# *In vivo* expansion of gene-targeted hepatocytes through transient inhibition of an essential gene

**DOI:** 10.1101/2023.07.26.550728

**Authors:** Marco De Giorgi, So Hyun Park, Adam Castoreno, Mingming Cao, Ayrea Hurley, Lavanya Saxena, Marcel A. Chuecos, Christopher J. Walkey, Alexandria M. Doerfler, Mia N. Furgurson, M. Cecilia Ljungberg, Kalyani R. Patel, Sarah Hyde, Tyler Chickering, Stephanie Lefebvre, Kelly Wassarman, Patrick Miller, June Qin, Mark K. Schlegel, Ivan Zlatev, Rich Gang Li, Jong Kim, James F. Martin, Karl-Dimiter Bissig, Vasant Jadhav, Gang Bao, William R. Lagor

**Author notes:** Corresponding authors Correspondence: William R. Lagor, Ph.D., Department of Integrative Physiology, Baylor College of Medicine, Houston, TX 77030, USA. Gang Bao, Ph.D., Department of Bioengineering, Rice University, Houston, TX 77030, USA.

## Abstract

Homology Directed Repair (HDR)-based genome editing is an approach that could permanently correct a broad range of genetic diseases. However, its utility is limited by inefficient and imprecise DNA repair mechanisms in terminally differentiated tissues. Here, we tested “Repair Drive”, a novel method for improving targeted gene insertion in the liver by selectively expanding correctly repaired hepatocytes *in vivo*. Our system consists of transient conditioning of the liver by knocking down an essential gene, and delivery of an untargetable version of the essential gene *in cis* with a therapeutic transgene. We show that Repair Drive dramatically increases the percentage of correctly targeted hepatocytes, up to 25%. This resulted in a five-fold increased expression of a therapeutic transgene. Repair Drive was well-tolerated and did not induce toxicity or tumorigenesis in long term follow up. This approach will broaden the range of liver diseases that can be treated with somatic genome editing.

## Supplemental Table 1 for "*In vivo* expansion of gene-targeted hepatocytes through transient inhibition of an essential gene"

### Sheet: Sheet1
Table S1: Merged markers for cell types.
gene	p_val	avg_diff	pct.1	pct.2	p_val_adj	cluster
Thsd4	0	9.39518	0.795	0.024	0	Cholangiocytes
Kcnma1	0	8.84876	0.596	0.003	0	Cholangiocytes
Ppp2r2b	0	8.52722	0.532	0.002	0	Cholangiocytes
Sema3c	0	8.27141	0.544	0.003	0	Cholangiocytes
Wdr17	0	8.16172	0.55	0.005	0	Cholangiocytes
Gpm6a	0	7.64649	0.532	0.004	0	Cholangiocytes
Sema5a	0	7.44778	0.567	0.008	0	Cholangiocytes
Ptpn13	0	6.41025	0.515	0.019	0	Cholangiocytes
Bicc1	0	5.61206	0.93	0.096	0	Cholangiocytes
Pdgfd	7.12335e-232	5.69168	0.825	0.098	1.2931e-227	Cholangiocytes
2610307P16Rik	3.14328e-162	6.33472	0.655	0.087	5.70599e-158	Cholangiocytes
Rbms3	2.16192e-141	1.28012	0.836	0.13	3.92453e-137	Cholangiocytes
Kifc3	2.0026e-131	7.81016	0.608	0.094	3.63533e-127	Cholangiocytes
Glis3	1.09778e-100	4.03041	0.673	0.148	1.9928e-96	Cholangiocytes
Nkain2	1.64837e-96	0.984052	0.538	0.079	2.99229e-92	Cholangiocytes
Grip1	2.83684e-96	7.39921	0.585	0.114	5.14972e-92	Cholangiocytes
9530026P05Rik	1.07405e-79	1.50082	0.702	0.161	1.94972e-75	Cholangiocytes
App	2.39146e-68	1.88697	0.649	0.161	4.34122e-64	Cholangiocytes
Pkhd1	4.86404e-62	6.74671	0.702	0.314	8.82969e-58	Cholangiocytes
Auts2	7.15846e-58	1.76759	0.567	0.138	1.29948e-53	Cholangiocytes
Shank2	7.99543e-55	4.67614	0.69	0.316	1.45141e-50	Cholangiocytes
Plce1	1.10221e-51	3.52634	0.626	0.216	2.00085e-47	Cholangiocytes
Pld1	6.21952e-48	3.62774	0.532	0.168	1.12903e-43	Cholangiocytes
Magi1	3.2599e-47	2.67886	0.854	0.561	5.9177e-43	Cholangiocytes
Maml2	1.19879e-46	1.31623	0.661	0.209	2.17616e-42	Cholangiocytes
Rora	1.22099e-46	1.72265	0.877	0.476	2.21646e-42	Cholangiocytes
Sema6a	2.67781e-41	0.773238	0.532	0.145	4.86103e-37	Cholangiocytes
Tead1	5.40351e-40	2.40871	0.573	0.214	9.80899e-36	Cholangiocytes
Alcam	7.36351e-40	2.40161	0.807	0.392	1.3367e-35	Cholangiocytes
Arhgap6	3.54167e-39	2.36139	0.754	0.464	6.42919e-35	Cholangiocytes
Pbx1	8.72251e-38	1.9978	0.83	0.566	1.5834e-33	Cholangiocytes
Celf2	1.35451e-37	2.54718	0.737	0.42	2.45884e-33	Cholangiocytes
Sox5	3.21187e-34	0.873888	0.889	0.519	5.83051e-30	Cholangiocytes
Erbb4	4.38743e-29	3.0537	0.696	0.38	7.96451e-25	Cholangiocytes
Myo1d	5.87276e-27	2.80218	0.556	0.275	1.06608e-22	Cholangiocytes
Arhgap18	1.76121e-25	2.88933	0.509	0.231	3.19712e-21	Cholangiocytes
Pard3b	7.06371e-25	1.02116	0.766	0.388	1.28228e-20	Cholangiocytes
Cmss1	9.96822e-25	0.110106	0.749	0.333	1.80953e-20	Cholangiocytes
Msi2	1.61469e-24	1.3247	0.725	0.339	2.93115e-20	Cholangiocytes
Aopep	2.38476e-23	0.971968	0.737	0.378	4.32906e-19	Cholangiocytes
Sorbs2	2.86611e-22	2.66412	0.667	0.447	5.20285e-18	Cholangiocytes
Nfib	1.76948e-21	0.981906	0.789	0.537	3.21215e-17	Cholangiocytes
Cp	2.37838e-21	1.92011	0.766	0.605	4.31748e-17	Cholangiocytes
Tshz2	2.54192e-21	0.892655	0.749	0.466	4.61435e-17	Cholangiocytes
Dnajc1	9.42075e-18	1.53901	0.708	0.61	1.71015e-13	Cholangiocytes
Meis2	1.37303e-17	0.515961	0.556	0.267	2.49246e-13	Cholangiocytes
Gm42418	3.18327e-16	0.184056	0.819	0.497	5.77859e-12	Cholangiocytes
Sox6	4.64432e-16	1.39156	0.673	0.414	8.43083e-12	Cholangiocytes
Malat1	5.87579e-16	0.552378	0.819	0.587	1.06663e-11	Cholangiocytes
Tns1	1.10621e-15	1.49752	0.754	0.703	2.00811e-11	Cholangiocytes
Sh3rf1	7.55874e-15	0.898589	0.538	0.312	1.37214e-10	Cholangiocytes
Etl4	8.38851e-15	2.13913	0.591	0.46	1.52277e-10	Cholangiocytes
Stxbp6	1.52979e-14	2.23849	0.515	0.349	2.77702e-10	Cholangiocytes
Ror1	3.39504e-14	1.51788	0.725	0.666	6.16302e-10	Cholangiocytes
Naaladl2	3.59046e-14	1.42279	0.626	0.415	6.51776e-10	Cholangiocytes
Zbtb20	6.10646e-14	0.657496	0.749	0.53	1.10851e-09	Cholangiocytes
Sptbn1	8.20426e-14	0.866447	0.52	0.293	1.48932e-09	Cholangiocytes
Cd2ap	3.87484e-13	1.66711	0.544	0.384	7.034e-09	Cholangiocytes
Syne2	5.05942e-13	2.99164	0.637	0.561	9.18436e-09	Cholangiocytes
Baz2b	6.80142e-12	0.893843	0.655	0.37	1.23466e-07	Cholangiocytes
Ptprk	2.76941e-11	0.470814	0.661	0.419	5.02731e-07	Cholangiocytes
Lrba	5.28807e-11	0.995508	0.725	0.694	9.59943e-07	Cholangiocytes
Fam172a	1.46541e-10	0.774585	0.632	0.357	2.66017e-06	Cholangiocytes
Cadm1	1.49652e-10	0.858972	0.737	0.632	2.71664e-06	Cholangiocytes
Lpp	1.62288e-10	0.603733	0.766	0.541	2.94601e-06	Cholangiocytes
Arid1b	1.79375e-10	0.677278	0.684	0.502	3.25619e-06	Cholangiocytes
Rbpms	3.07056e-10	0.57984	0.62	0.366	5.57399e-06	Cholangiocytes
Btbd9	5.96188e-10	0.627443	0.731	0.618	1.08226e-05	Cholangiocytes
Wwox	8.26775e-10	0.742698	0.749	0.559	1.50084e-05	Cholangiocytes
Dennd1a	1.98419e-09	0.228142	0.719	0.479	3.60191e-05	Cholangiocytes
Map4k3	4.79608e-09	0.996814	0.602	0.511	8.70632e-05	Cholangiocytes
Utrn	1.12373e-08	0.511926	0.626	0.401	0.000203991	Cholangiocytes
Exoc6b	1.71759e-08	0.755436	0.532	0.392	0.000311794	Cholangiocytes
Mbnl2	2.05331e-08	0.606835	0.626	0.384	0.000372737	Cholangiocytes
Rere	8.72148e-08	0.624014	0.725	0.634	0.00158321	Cholangiocytes
Kansl1l	9.47142e-08	1.06912	0.573	0.51	0.00171935	Cholangiocytes
Tcf12	1.58117e-07	0.423975	0.602	0.396	0.0028703	Cholangiocytes
Ankrd12	1.62149e-07	0.838065	0.509	0.392	0.0029435	Cholangiocytes
Fgfr2	1.622e-07	0.227716	0.608	0.389	0.00294441	Cholangiocytes
Rbms1	1.95662e-07	0.274016	0.678	0.487	0.00355185	Cholangiocytes
Dleu2	6.38671e-07	0.352358	0.678	0.515	0.0115938	Cholangiocytes
Wwc1	7.83757e-07	1.11403	0.608	0.588	0.0142275	Cholangiocytes
Mir99ahg	1.08814e-06	0.618769	0.62	0.464	0.019753	Cholangiocytes
Nedd4	1.15605e-06	0.875531	0.673	0.692	0.0209857	Cholangiocytes
Shroom3	1.16001e-06	0.9766	0.538	0.364	0.0210577	Cholangiocytes
Rbm39	1.60841e-06	0.468866	0.737	0.586	0.0291974	Cholangiocytes
Zfhx4	2.10697e-06	0.914709	0.573	0.494	0.0382478	Cholangiocytes
Ext1	2.54657e-06	0.617903	0.69	0.586	0.0462278	Cholangiocytes
Runx1	0	6.94253	0.539	0.032	0	Kupffer
Ptprc	0	6.75958	0.631	0.029	0	Kupffer
Clec4f	0	6.73315	0.54	0.028	0	Kupffer
Cd5l	0	6.64251	0.556	0.027	0	Kupffer
Fyb	0	6.38708	0.687	0.035	0	Kupffer
Dock2	0	6.38545	0.643	0.033	0	Kupffer
Abr	0	6.16089	0.573	0.05	0	Kupffer
Arhgap15	0	5.76119	0.701	0.066	0	Kupffer
Slc8a1	0	5.64804	0.741	0.06	0	Kupffer
Hdac9	0	5.60107	0.728	0.057	0	Kupffer
Prkcb	0	5.46767	0.533	0.048	0	Kupffer
Myo9a	0	4.7053	0.648	0.089	0	Kupffer
Inpp5d	0	4.67694	0.504	0.056	0	Kupffer
Dock10	0	4.63442	0.711	0.07	0	Kupffer
Ano6	0	4.15079	0.523	0.098	0	Kupffer
Ppm1h	0	3.88397	0.623	0.149	0	Kupffer
Elmo1	0	3.78432	0.701	0.208	0	Kupffer
Atp8a1	0	3.73216	0.537	0.086	0	Kupffer
Ptprj1	0	3.29058	0.941	0.641	0	Kupffer
Slc9a9	0	2.86481	0.784	0.156	0	Kupffer
Tmcc3	0	2.6836	0.779	0.266	0	Kupffer
Ptprm	0	2.64162	0.644	0.159	0	Kupffer
Gab2	0	2.58266	0.686	0.173	0	Kupffer
Fli1	0	2.39636	0.541	0.112	0	Kupffer
Zeb2	0	2.10147	0.831	0.226	0	Kupffer
Lyn	4.87247e-305	3.13483	0.766	0.344	8.84499e-301	Kupffer
Itga9	8.88994e-273	2.30916	0.629	0.178	1.61379e-268	Kupffer
Mbnl11	1.95359e-260	2.30885	0.772	0.338	3.54635e-256	Kupffer
Lrmda	2.85699e-242	1.17194	0.84	0.322	5.18629e-238	Kupffer
Mrc1	1.87866e-240	1.6348	0.548	0.135	3.41033e-236	Kupffer
Macf1	2.15146e-239	1.3614	0.906	0.398	3.90555e-235	Kupffer
Frmd4b	7.61978e-229	2.65944	0.817	0.518	1.38322e-224	Kupffer
Foxn3	1.99014e-210	1.71773	0.839	0.433	3.6127e-206	Kupffer
Fmnl2	6.42259e-208	2.02794	0.678	0.284	1.16589e-203	Kupffer
Wdfy3	2.2323e-201	2.25875	0.899	0.68	4.05229e-197	Kupffer
Mertk	2.34859e-201	2.55972	0.699	0.37	4.26339e-197	Kupffer
Fam49b	6.13954e-197	2.89887	0.619	0.272	1.11451e-192	Kupffer
Pitpnc1	2.05586e-195	1.65924	0.846	0.463	3.732e-191	Kupffer
Maml21	1.73301e-192	1.54979	0.593	0.191	3.14593e-188	Kupffer
Cadm11	1.15693e-172	2.44207	0.854	0.621	2.10017e-168	Kupffer
Rasgef1b	1.37864e-166	2.67727	0.53	0.203	2.50265e-162	Kupffer
Camk1d	1.69528e-157	0.957801	0.815	0.469	3.07744e-153	Kupffer
Rreb1	1.23246e-156	1.74671	0.704	0.413	2.23728e-152	Kupffer
Zswim6	3.11625e-154	1.70442	0.648	0.318	5.65692e-150	Kupffer
Slc40a1	7.61922e-147	3.52559	0.537	0.248	1.38312e-142	Kupffer
Dock8	6.70379e-138	2.56827	0.619	0.365	1.21694e-133	Kupffer
Gm424181	1.98336e-137	0.479113	0.891	0.478	3.60039e-133	Kupffer
Zdhhc14	5.68093e-133	3.16598	0.561	0.296	1.03126e-128	Kupffer
Mef2a	2.66315e-130	1.91836	0.743	0.515	4.83442e-126	Kupffer
Etv6	2.66917e-123	1.48634	0.631	0.349	4.84535e-119	Kupffer
Tcf7l2	1.16312e-122	1.88641	0.729	0.562	2.11141e-118	Kupffer
Ssh2	2.47393e-120	1.59962	0.775	0.53	4.49092e-116	Kupffer
Gnaq1	1.23397e-115	1.33072	0.869	0.659	2.24002e-111	Kupffer
Eif4g3	1.41525e-115	1.48832	0.844	0.613	2.56909e-111	Kupffer
Dleu21	6.43208e-111	1.19029	0.718	0.505	1.16762e-106	Kupffer
Mycbp2	6.25454e-109	1.41798	0.815	0.598	1.13539e-104	Kupffer
Snx24	7.78464e-107	1.8221	0.699	0.486	1.41315e-102	Kupffer
Dennd1a1	1.95301e-106	1.08998	0.689	0.47	3.54531e-102	Kupffer
Zfp710	4.13379e-102	2.37563	0.529	0.3	7.50406e-98	Kupffer
Pvt1	8.51877e-101	2.38707	0.554	0.335	1.54641e-96	Kupffer
Ppp3ca1	5.82467e-95	0.997039	0.678	0.479	1.05735e-90	Kupffer
Atp2b1	8.2039e-94	2.41161	0.522	0.306	1.48925e-89	Kupffer
Sash1	2.35811e-92	1.27228	0.773	0.543	4.28068e-88	Kupffer
Srgap21	2.68504e-91	1.26813	0.76	0.532	4.87415e-87	Kupffer
Fam172a1	4.19926e-91	1.04964	0.601	0.346	7.62293e-87	Kupffer
St3gal4	5.47632e-90	1.04787	0.619	0.355	9.94117e-86	Kupffer
Tbc1d5	1.13534e-89	1.31258	0.622	0.438	2.06098e-85	Kupffer
Cmip	3.24492e-89	1.24234	0.636	0.441	5.8905e-85	Kupffer
Itsn1	3.27013e-89	2.14605	0.562	0.365	5.93627e-85	Kupffer
Sbf2	4.55354e-89	1.12105	0.819	0.621	8.26604e-85	Kupffer
Uvrag	1.38917e-80	1.29184	0.559	0.353	2.52175e-76	Kupffer
Celf21	6.41057e-79	1.5696	0.588	0.414	1.16371e-74	Kupffer
Dnmt3a	6.01352e-78	1.41452	0.745	0.568	1.09163e-73	Kupffer
St3gal5	1.63538e-77	1.10732	0.55	0.328	2.9687e-73	Kupffer
Btbd91	2.02938e-76	1.20475	0.79	0.609	3.68393e-72	Kupffer
Ankrd11	2.14126e-76	1.16378	0.607	0.444	3.88704e-72	Kupffer
Pan3	2.45199e-72	0.902933	0.549	0.323	4.4511e-68	Kupffer
Fnbp1	4.19103e-70	2.05544	0.52	0.346	7.60798e-66	Kupffer
Asap1	8.23785e-69	0.774698	0.818	0.599	1.49542e-64	Kupffer
Dip2c1	1.32652e-64	0.992792	0.616	0.474	2.40803e-60	Kupffer
Pik3ap1	1.47596e-64	2.17635	0.507	0.352	2.67931e-60	Kupffer
Rnf213	2.81258e-62	0.881804	0.689	0.499	5.10568e-58	Kupffer
Atxn1	1.21236e-59	0.969452	0.693	0.602	2.2008e-55	Kupffer
Cers6	4.14201e-59	1.75136	0.542	0.404	7.51899e-55	Kupffer
Wnk1	2.05424e-57	1.08187	0.786	0.627	3.72906e-53	Kupffer
Nipbl1	5.75971e-56	0.919525	0.53	0.37	1.04556e-51	Kupffer
Cpq1	5.99848e-56	1.17616	0.515	0.371	1.0889e-51	Kupffer
Srrm2	9.26538e-52	0.923189	0.606	0.5	1.68194e-47	Kupffer
Mbnl21	1.45184e-51	0.738004	0.531	0.378	2.63552e-47	Kupffer
Chd91	1.69076e-51	0.934186	0.516	0.378	3.06923e-47	Kupffer
Tmcc1	2.6182e-51	0.99173	0.566	0.445	4.75281e-47	Kupffer
Dapk1	7.15063e-51	1.26379	0.512	0.34	1.29805e-46	Kupffer
Herc4	1.63475e-48	1.06129	0.685	0.541	2.96755e-44	Kupffer
Camk2d	2.01773e-47	1.44012	0.511	0.382	3.66278e-43	Kupffer
Kansl11	9.05112e-47	0.840868	0.567	0.456	1.64305e-42	Kupffer
Dock4	1.57237e-45	0.819242	0.7	0.573	2.85433e-41	Kupffer
Stag1	3.37564e-45	0.687469	0.834	0.668	6.12779e-41	Kupffer
Susd6	5.59339e-45	1.21107	0.633	0.512	1.01537e-40	Kupffer
Qk	8.24354e-43	0.813497	0.77	0.63	1.49645e-38	Kupffer
Picalm	1.42184e-41	1.38278	0.612	0.516	2.58106e-37	Kupffer
Lrp1	3.70872e-38	1.08181	0.503	0.409	6.73243e-34	Kupffer
Pde7b	1.66399e-37	1.04336	0.539	0.43	3.02065e-33	Kupffer
Abi1	4.64193e-37	1.17633	0.541	0.451	8.4265e-33	Kupffer
Dennd1b1	5.46216e-37	1.16085	0.61	0.512	9.91546e-33	Kupffer
Fcho2	2.6936e-36	1.06094	0.608	0.519	4.8897e-32	Kupffer
C6	1.73321e-35	1.34636	0.508	0.412	3.14629e-31	Kupffer
Ambra1	2.79303e-35	0.796666	0.849	0.7	5.07019e-31	Kupffer
Smyd31	9.65269e-35	0.738879	0.694	0.529	1.75225e-30	Kupffer
Nsd1	2.39878e-33	0.677149	0.544	0.466	4.3545e-29	Kupffer
Abca1	1.26609e-30	0.967763	0.81	0.701	2.29834e-26	Kupffer
Pik3r1	1.26109e-28	0.878808	0.695	0.6	2.28925e-24	Kupffer
Zfand3	1.48106e-28	0.631129	0.564	0.504	2.68856e-24	Kupffer
Ppp1r12a	1.5323e-27	0.662836	0.766	0.643	2.78158e-23	Kupffer
Zfhx3	6.12367e-27	0.782251	0.766	0.666	1.11163e-22	Kupffer
AC149090.1	1.25258e-26	0.758904	0.519	0.461	2.27381e-22	Kupffer
Rab10	1.20655e-25	1.03033	0.569	0.502	2.19025e-21	Kupffer
Pkp4	2.426e-25	0.853465	0.794	0.688	4.40393e-21	Kupffer
Tut4	3.14665e-25	0.795277	0.655	0.541	5.71211e-21	Kupffer
Son1	3.73919e-24	0.562146	0.55	0.523	6.78774e-20	Kupffer
Strn31	2.59147e-23	0.453623	0.805	0.674	4.70429e-19	Kupffer
Diaph2	3.48134e-23	0.657659	0.528	0.468	6.31967e-19	Kupffer
Rock2	4.2154e-22	0.677551	0.657	0.546	7.65222e-18	Kupffer
Rock1	1.43474e-19	0.826057	0.572	0.517	2.60449e-15	Kupffer
Nrp1	1.44049e-19	0.158974	0.67	0.514	2.61492e-15	Kupffer
Rapgef2	3.55967e-18	0.396803	0.793	0.668	6.46187e-14	Kupffer
Pafah1b1	1.0837e-16	0.473224	0.718	0.616	1.96723e-12	Kupffer
Erbin	1.22632e-16	0.713049	0.579	0.515	2.22613e-12	Kupffer
Ctnnd1	1.81744e-16	0.98621	0.501	0.478	3.29919e-12	Kupffer
Tcf4	2.52238e-16	0.579994	0.724	0.585	4.57887e-12	Kupffer
Rtn3	8.27604e-16	0.584153	0.61	0.534	1.50235e-11	Kupffer
Ptbp3	3.96705e-14	0.648587	0.53	0.472	7.20138e-10	Kupffer
Atxn7l1	7.41775e-14	0.643399	0.586	0.528	1.34654e-09	Kupffer
Rbm391	3.8056e-13	0.474842	0.569	0.589	6.90831e-09	Kupffer
Enox2	7.54452e-13	0.654973	0.542	0.494	1.36956e-08	Kupffer
Spop	1.13089e-12	0.795557	0.538	0.5	2.0529e-08	Kupffer
Smg1	2.38041e-12	0.588405	0.655	0.58	4.32115e-08	Kupffer
Tnrc6c	4.88499e-12	0.579797	0.638	0.593	8.86772e-08	Kupffer
Uty	1.48007e-11	0.459987	0.673	0.601	2.68677e-07	Kupffer
Cux1	3.1654e-11	0.555095	0.631	0.567	5.74614e-07	Kupffer
Jak1	7.84854e-11	0.156155	0.602	0.54	1.42475e-06	Kupffer
Nr3c1	1.89962e-10	0.587363	0.6	0.565	3.44838e-06	Kupffer
Rbm6	3.11907e-10	0.404513	0.745	0.659	5.66205e-06	Kupffer
Hipk2	6.39075e-10	0.360131	0.723	0.636	1.16011e-05	Kupffer
Nsmce2	1.14287e-09	0.48152	0.619	0.567	2.07465e-05	Kupffer
Zfp148	3.79454e-09	0.42047	0.667	0.605	6.88823e-05	Kupffer
Snrnp70	3.31453e-08	0.466819	0.686	0.63	0.000601686	Kupffer
Ulk2	2.70313e-07	0.246078	0.835	0.716	0.00490699	Kupffer
Papola	3.36472e-07	0.433108	0.598	0.553	0.00610798	Kupffer
Asxl2	1.41542e-06	0.470917	0.541	0.524	0.0256942	Kupffer
Hnrnpa2b1	1.88414e-06	0.466113	0.592	0.582	0.0342027	Kupffer
Zfp804b	0	6.7978	0.573	0.011	0	Stellate
Ednra	0	6.66581	0.538	0.007	0	Stellate
Colec10	0	6.55819	0.552	0.009	0	Stellate
Cacnb2	0	6.40114	0.609	0.01	0	Stellate
Egfem1	0	6.38813	0.512	0.014	0	Stellate
Gpc6	0	6.356	0.67	0.016	0	Stellate
Epha7	0	6.28478	0.603	0.011	0	Stellate
Sntg1	0	6.09247	0.617	0.014	0	Stellate
Lhfp	0	5.95619	0.672	0.017	0	Stellate
Hand2os1	0	5.94998	0.665	0.009	0	Stellate
Astn2	0	5.9497	0.615	0.019	0	Stellate
Ntn1	0	5.92762	0.549	0.011	0	Stellate
Nr1h5	0	5.92281	0.64	0.008	0	Stellate
Nckap5	0	5.90447	0.628	0.014	0	Stellate
Dcn	0	5.88964	0.679	0.014	0	Stellate
Eps8	0	5.87238	0.552	0.014	0	Stellate
Col14a1	0	5.87208	0.623	0.014	0	Stellate
Lrrc4c	0	5.86478	0.645	0.027	0	Stellate
Robo2	0	5.73123	0.817	0.016	0	Stellate
Ngf	0	5.72099	0.725	0.017	0	Stellate
Pde3a	0	5.65435	0.785	0.014	0	Stellate
Nrxn3	0	5.61996	0.77	0.019	0	Stellate
Abcc9	0	5.56196	0.677	0.02	0	Stellate
Nkain21	0	5.55486	0.699	0.024	0	Stellate
Bmp5	0	5.53434	0.81	0.016	0	Stellate
Ntm	0	5.4072	0.836	0.021	0	Stellate
Ccbe1	0	5.34924	0.818	0.021	0	Stellate
Pde1a	0	5.20235	0.642	0.055	0	Stellate
Rerg	0	5.07998	0.544	0.024	0	Stellate
Nrxn1	0	5.01287	0.926	0.03	0	Stellate
Reln	0	4.96358	0.963	0.042	0	Stellate
Pcdh7	0	4.95463	0.523	0.014	0	Stellate
Hgf	0	4.60776	0.791	0.058	0	Stellate
Rbms31	0	4.47591	0.973	0.056	0	Stellate
Plcl1	0	4.45681	0.62	0.045	0	Stellate
1700025G04Rik	0	4.36065	0.595	0.045	0	Stellate
Ank3	0	4.31244	0.989	0.403	0	Stellate
Sema6d	0	4.22342	0.774	0.077	0	Stellate
Grk5	0	4.19733	0.642	0.112	0	Stellate
Arhgap24	0	4.1532	0.917	0.215	0	Stellate
Pam	0	4.12816	0.745	0.102	0	Stellate
Cdk14	0	3.98235	0.659	0.045	0	Stellate
Zfpm2	0	3.95991	0.888	0.082	0	Stellate
Mir100hg	0	3.72068	0.547	0.071	0	Stellate
Tln2	0	3.7146	0.689	0.213	0	Stellate
9530026P05Rik1	0	3.68485	0.813	0.104	0	Stellate
St5	0	3.4544	0.626	0.174	0	Stellate
Calcrl	0	3.38551	0.674	0.097	0	Stellate
Prkg1	0	3.21159	0.985	0.182	0	Stellate
Hmcn1	0	3.16673	0.623	0.075	0	Stellate
Sox51	0	3.044	0.989	0.477	0	Stellate
Raph1	0	3.02407	0.914	0.327	0	Stellate
Tgfbr3	0	3.00324	0.619	0.132	0	Stellate
Efna5	0	2.98413	0.72	0.335	0	Stellate
Tmem56	0	2.97742	0.859	0.298	0	Stellate
Rspo3	0	2.79078	0.525	0.018	0	Stellate
Ptprk1	0	2.65576	0.891	0.375	0	Stellate
Zeb21	0	2.64855	0.933	0.194	0	Stellate
Fgfr21	0	2.57822	0.812	0.351	0	Stellate
Arhgap42	0	2.5181	0.831	0.397	0	Stellate
Arhgap61	0	2.51317	0.84	0.431	0	Stellate
Cped1	0	2.51316	0.913	0.392	0	Stellate
Tshz21	0	2.45827	0.959	0.421	0	Stellate
Dlc1	0	2.38157	0.962	0.496	0	Stellate
Sorbs1	0	2.10565	0.819	0.44	0	Stellate
Dennd1a2	0	2.04576	0.85	0.446	0	Stellate
Pbx11	0	2.01452	0.835	0.543	0	Stellate
Rbms11	0	1.84669	0.88	0.45	0	Stellate
Gab21	0	1.82241	0.632	0.159	0	Stellate
Nfib1	0	1.81435	0.897	0.505	0	Stellate
Igfbp7	0	1.78172	0.566	0.112	0	Stellate
Ldb2	0	1.73919	0.706	0.151	0	Stellate
Atrnl1	0	1.73539	0.841	0.425	0	Stellate
Zbtb201	0	1.62657	0.853	0.501	0	Stellate
Rbpms1	0	1.61341	0.769	0.33	0	Stellate
Prex2	0	1.55384	0.592	0.166	0	Stellate
Tcf41	0	1.53144	0.887	0.564	0	Stellate
Itga91	0	1.42497	0.602	0.164	0	Stellate
Macf11	0	1.28495	0.904	0.379	0	Stellate
Agtr1a	2.52135e-305	3.09055	0.621	0.274	4.577e-301	Stellate
Nr1h4	1.97961e-300	1.74148	0.866	0.46	3.59359e-296	Stellate
Rgl1	2.13221e-293	1.59587	0.509	0.136	3.87059e-289	Stellate
Rora1	7.88155e-291	1.30855	0.817	0.447	1.43074e-286	Stellate
Fut8	4.06888e-284	2.76297	0.521	0.174	7.38625e-280	Stellate
Maml22	7.12638e-282	1.24229	0.587	0.177	1.29365e-277	Stellate
Asap11	3.90091e-276	1.46783	0.873	0.586	7.08132e-272	Stellate
Arap2	2.39861e-259	2.7358	0.574	0.246	4.35419e-255	Stellate
Lrmda1	5.76609e-255	0.604834	0.788	0.308	1.04672e-250	Stellate
Kalrn	3.128e-247	2.32048	0.672	0.386	5.67825e-243	Stellate
B3galt1	2.10475e-245	1.30728	0.793	0.479	3.82076e-241	Stellate
Itga1	1.86488e-236	2.04666	0.637	0.333	3.38532e-232	Stellate
Tns3	7.43226e-223	2.31901	0.598	0.305	1.34918e-218	Stellate
Lims1	8.14551e-219	2.35063	0.538	0.231	1.47865e-214	Stellate
Itpr1	3.29162e-203	1.5505	0.675	0.368	5.97527e-199	Stellate
Msi21	9.38726e-203	1.53183	0.651	0.313	1.70407e-198	Stellate
Ext11	5.58716e-199	1.24341	0.804	0.566	1.01424e-194	Stellate
Malat11	2.74879e-190	0.717594	0.865	0.562	4.98988e-186	Stellate
Farp1	8.48069e-190	1.96142	0.638	0.403	1.5395e-185	Stellate
Adap2	3.83752e-189	2.08969	0.612	0.366	6.96626e-185	Stellate
Hs3st3b1	3.62166e-181	2.34442	0.568	0.315	6.57439e-177	Stellate
Slmap	9.36235e-179	1.82655	0.713	0.537	1.69955e-174	Stellate
Maml3	6.4852e-177	1.51746	0.684	0.449	1.17726e-172	Stellate
Ehbp1	7.47186e-177	1.59787	0.806	0.625	1.35637e-172	Stellate
Mbnl12	3.90367e-176	0.979711	0.66	0.332	7.08633e-172	Stellate
Cdh2	6.97717e-175	1.37678	0.757	0.489	1.26657e-170	Stellate
Acvr2a	9.24855e-172	2.74404	0.517	0.269	1.67889e-167	Stellate
Gab1	1.35795e-171	2.24215	0.57	0.325	2.46508e-167	Stellate
Sbf21	5.05217e-164	1.05483	0.834	0.612	9.17121e-160	Stellate
Masp1	3.87994e-153	1.92037	0.684	0.535	7.04325e-149	Stellate
Sptbn11	1.3925e-145	1.12979	0.542	0.272	2.5278e-141	Stellate
Pde7b1	1.03605e-139	1.29502	0.641	0.416	1.88073e-135	Stellate
Dip2c2	7.03703e-138	1.00344	0.683	0.462	1.27743e-133	Stellate
Myo10	2.07328e-135	1.36739	0.635	0.444	3.76362e-131	Stellate
Tanc1	5.02526e-135	1.46792	0.569	0.344	9.12235e-131	Stellate
Nfat5	6.74822e-132	1.54	0.702	0.541	1.225e-127	Stellate
Papss2	6.19662e-128	1.92919	0.579	0.397	1.12487e-123	Stellate
Tcf121	2.46598e-127	0.843827	0.616	0.376	4.4765e-123	Stellate
Utrn1	6.73646e-124	0.961422	0.612	0.383	1.22287e-119	Stellate
Nedd41	6.91572e-123	1.22599	0.812	0.68	1.25541e-118	Stellate
Fndc3b	5.64198e-122	1.59256	0.595	0.417	1.02419e-117	Stellate
Peak1	1.00929e-121	1.24033	0.593	0.391	1.83217e-117	Stellate
St3gal41	1.09231e-121	0.748691	0.621	0.345	1.98287e-117	Stellate
Nfia1	2.27761e-116	1.08537	0.773	0.554	4.13454e-112	Stellate
Svil	5.93794e-109	1.25138	0.787	0.64	1.07791e-104	Stellate
Fermt2	1.63875e-108	1.77809	0.565	0.407	2.97482e-104	Stellate
Rin2	1.62874e-104	1.1484	0.822	0.667	2.95665e-100	Stellate
Cald11	1.16159e-102	1.20814	0.818	0.682	2.10863e-98	Stellate
Phf21a1	1.41587e-101	0.88501	0.592	0.374	2.57022e-97	Stellate
Stim1	5.8114e-100	1.67619	0.552	0.399	1.05494e-95	Stellate
Mbnl22	2.63143e-95	0.861002	0.572	0.369	4.77683e-91	Stellate
Strn32	8.02499e-95	0.887109	0.814	0.668	1.45678e-90	Stellate
Lpp2	8.61139e-94	0.816308	0.701	0.528	1.56323e-89	Stellate
Apbb21	1.25869e-93	0.770449	0.829	0.656	2.28491e-89	Stellate
Rbm392	1.11586e-92	0.806865	0.722	0.574	2.02563e-88	Stellate
Fam172a2	1.19695e-90	0.703759	0.559	0.341	2.17282e-86	Stellate
Rock21	1.54319e-90	1.29422	0.666	0.541	2.80136e-86	Stellate
Gpc4	2.53023e-88	1.91904	0.514	0.372	4.59313e-84	Stellate
Sox61	9.42517e-88	1.10535	0.58	0.401	1.71095e-83	Stellate
Pdlim5	5.25597e-85	1.37874	0.646	0.554	9.54117e-81	Stellate
Tns11	7.20296e-83	0.992791	0.826	0.692	1.30755e-78	Stellate
Csnk1a1	9.7576e-82	1.45964	0.567	0.457	1.7713e-77	Stellate
Zfp950	1.29637e-79	1.83405	0.505	0.381	2.35331e-75	Stellate
Gnaq2	1.80524e-76	0.614461	0.818	0.656	3.27705e-72	Stellate
Stag11	5.24917e-76	0.785714	0.814	0.664	9.52882e-72	Stellate
Gm424182	7.27052e-76	0.107037	0.733	0.478	1.31982e-71	Stellate
Atrx	7.70587e-74	0.661768	0.56	0.399	1.39885e-69	Stellate
Daam1	3.88819e-71	1.37248	0.637	0.56	7.05823e-67	Stellate
Tnrc6b	7.99758e-71	0.75528	0.671	0.537	1.4518e-66	Stellate
Myo1b	2.32686e-62	1.2063	0.647	0.584	4.22395e-58	Stellate
Son2	1.2916e-61	0.747208	0.628	0.514	2.34465e-57	Stellate
Rere1	3.30902e-61	0.645373	0.722	0.626	6.00687e-57	Stellate
Xdh	4.59852e-61	0.616608	0.509	0.348	8.34769e-57	Stellate
Kansl12	5.64207e-58	0.581086	0.592	0.45	1.02421e-53	Stellate
Nipbl2	2.36588e-57	0.627966	0.529	0.365	4.29479e-53	Stellate
Ddx17	1.61025e-56	0.747952	0.519	0.365	2.92309e-52	Stellate
Chd92	7.28851e-56	0.703103	0.524	0.372	1.32308e-51	Stellate
Lifr	2.96331e-55	0.705504	0.683	0.584	5.37929e-51	Stellate
Nsd11	2.48872e-54	0.686085	0.571	0.461	4.51778e-50	Stellate
Prkce	7.38218e-53	0.326367	0.553	0.419	1.34009e-48	Stellate
Fign	1.07348e-52	1.41373	0.507	0.426	1.94869e-48	Stellate
Tacc1	1.01706e-51	0.959236	0.536	0.429	1.84628e-47	Stellate
Syne21	3.64595e-48	0.995388	0.607	0.557	6.6185e-44	Stellate
Zfhx31	1.0079e-45	0.781637	0.765	0.662	1.82964e-41	Stellate
4930402H24Rik	5.23595e-42	0.841718	0.708	0.645	9.50483e-38	Stellate
Hivep2	2.93772e-41	1.14049	0.507	0.445	5.33284e-37	Stellate
Ppp3ca2	6.94307e-41	0.271392	0.606	0.479	1.26038e-36	Stellate
Exoc41	6.78682e-40	0.378163	0.597	0.487	1.23201e-35	Stellate
Mbd5	4.48129e-39	0.472117	0.531	0.403	8.13489e-35	Stellate
Mir99ahg1	6.02669e-39	0.42893	0.566	0.456	1.09402e-34	Stellate
Diaph21	1.55664e-34	0.471224	0.56	0.463	2.82578e-30	Stellate
Qk1	1.56833e-32	0.485068	0.699	0.632	2.84698e-28	Stellate
Zfand31	2.17474e-31	0.43572	0.59	0.499	3.9478e-27	Stellate
Pik3r11	2.30469e-29	0.794389	0.63	0.603	4.1837e-25	Stellate
Nf11	1.42413e-28	0.904009	0.6	0.574	2.58522e-24	Stellate
Rbm61	3.8026e-27	0.641037	0.7	0.661	6.90285e-23	Stellate
Chd21	1.10323e-26	0.623456	0.734	0.669	2.0027e-22	Stellate
Ambra11	5.85638e-26	0.481224	0.779	0.701	1.06311e-21	Stellate
Ppp1r12a1	1.33398e-25	0.588305	0.689	0.646	2.42157e-21	Stellate
Map4k31	4.12261e-25	1.00315	0.519	0.511	7.48378e-21	Stellate
Setd51	6.98878e-23	0.601612	0.643	0.625	1.26867e-18	Stellate
Pafah1b11	1.78022e-20	0.612169	0.64	0.619	3.23164e-16	Stellate
Itpr2	2.92556e-20	0.742798	0.577	0.568	5.31078e-16	Stellate
Rnf2131	7.14283e-19	0.453793	0.549	0.505	1.29664e-14	Stellate
Arhgef12	1.53345e-18	0.31164	0.555	0.501	2.78367e-14	Stellate
Ubn2	1.54009e-17	0.469297	0.709	0.675	2.79573e-13	Stellate
Mycbp21	2.67929e-15	0.507533	0.616	0.609	4.86372e-11	Stellate
Ece1	3.13385e-15	0.036322	0.349	0.544	5.68887e-11	Stellate
Tcf251	8.23758e-15	0.0289525	0.36	0.551	1.49537e-10	Stellate
Nktr	1.86703e-14	0.655603	0.564	0.592	3.38921e-10	Stellate
Cdk13	1.57457e-13	0.0136127	0.361	0.548	2.85831e-09	Stellate
Pnisr	3.77074e-13	0.436535	0.72	0.698	6.84503e-09	Stellate
Bclaf1	2.85175e-12	0.0748705	0.327	0.517	5.17678e-08	Stellate
Eif4g31	1.03047e-11	0.312686	0.667	0.622	1.87061e-07	Stellate
Rsrc11	2.4972e-10	0.0348315	0.391	0.57	4.53316e-06	Stellate
Zfr	4.67294e-10	0.423029	0.606	0.621	8.48278e-06	Stellate
Smyd32	4.67599e-10	0.576244	0.542	0.538	8.48832e-06	Stellate
Kansl1l1	5.61441e-10	0.148285	0.351	0.527	1.01918e-05	Stellate
Srgap22	1.20144e-09	0.160514	0.569	0.542	2.18097e-05	Stellate
Wdr33	1.81835e-09	0.0464378	0.379	0.554	3.30085e-05	Stellate
Cux11	2.54351e-09	0.0493536	0.429	0.584	4.61724e-05	Stellate
Nbeal1	1.29917e-08	0.580552	0.554	0.594	0.000235839	Stellate
Arid1b2	8.69554e-08	0.211014	0.511	0.503	0.0015785	Stellate
Ppp2r3a	4.25273e-07	0.181441	0.361	0.517	0.00771999	Stellate
Srrm21	6.3802e-07	0.178381	0.49	0.507	0.011582	Stellate
Usp9x	2.02543e-06	0.014137	0.443	0.582	0.0367677	Stellate
Cyyr1	0	4.6846	0.549	0.035	0	Endo
Adgrf5	0	4.51192	0.582	0.034	0	Endo
Rasgrp3	0	4.45506	0.514	0.037	0	Endo
Adgrl4	0	4.35589	0.664	0.041	0	Endo
Plcb4	0	4.28585	0.55	0.052	0	Endo
Adam23	0	4.24189	0.651	0.058	0	Endo
Plpp1	0	4.1991	0.594	0.067	0	Endo
Cemip2	0	4.04127	0.657	0.083	0	Endo
Stox2	0	4.02975	0.713	0.061	0	Endo
Dab2	0	3.98275	0.522	0.051	0	Endo
Sema6a1	0	3.94424	0.774	0.067	0	Endo
Ptprb	0	3.88234	0.927	0.081	0	Endo
Arhgap31	0	3.86752	0.606	0.07	0	Endo
Fbxl7	0	3.85379	0.819	0.084	0	Endo
Prkch	0	3.79145	0.632	0.063	0	Endo
F8	0	3.77632	0.855	0.135	0	Endo
Stab2	0	3.72912	0.907	0.101	0	Endo
Plekhg1	0	3.71295	0.785	0.084	0	Endo
St6galnac3	0	3.64682	0.646	0.057	0	Endo
Eng	0	3.64295	0.599	0.073	0	Endo
Prickle1	0	3.60756	0.698	0.171	0	Endo
Rapgef5	0	3.53532	0.589	0.077	0	Endo
Fyn	0	3.48392	0.613	0.066	0	Endo
Nav1	0	3.43564	0.624	0.082	0	Endo
Meis21	0	3.37603	0.864	0.192	0	Endo
Mrc11	0	3.2814	0.703	0.087	0	Endo
Itpkb	0	3.26236	0.52	0.085	0	Endo
Rasal2	0	3.22422	0.913	0.374	0	Endo
Arhgap23	0	2.92904	0.515	0.195	0	Endo
Maf	0	2.90954	0.732	0.228	0	Endo
Igfbp71	0	2.87409	0.563	0.099	0	Endo
Ldb21	0	2.76236	0.744	0.129	0	Endo
Prex21	0	2.7211	0.639	0.147	0	Endo
Ankrd44	0	2.71927	0.544	0.139	0	Endo
Gata4	0	2.66243	0.557	0.236	0	Endo
Auts21	0	2.6311	0.506	0.095	0	Endo
Sp100	0	2.62768	0.526	0.103	0	Endo
Epb41l2	0	2.55	0.501	0.103	0	Endo
Psd3	0	2.52421	0.918	0.539	0	Endo
Sptbn12	0	2.50153	0.664	0.247	0	Endo
Nrp11	0	2.49725	0.882	0.475	0	Endo
Lrmda2	0	2.48292	0.965	0.27	0	Endo
Sh3rf11	0	2.46607	0.617	0.275	0	Endo
Jak11	0	2.36722	0.809	0.508	0	Endo
Fmnl21	0	2.27054	0.715	0.252	0	Endo
Maml23	0	2.24164	0.654	0.155	0	Endo
Ptprm1	0	2.20743	0.638	0.127	0	Endo
Arl15	0	2.20162	0.808	0.445	0	Endo
Syne1	0	2.19843	0.774	0.443	0	Endo
Zeb1	0	2.16092	0.756	0.407	0	Endo
Adgrl2	0	2.13295	0.881	0.573	0	Endo
Peak11	0	2.10807	0.677	0.374	0	Endo
Tmcc31	0	2.0962	0.756	0.234	0	Endo
Slc9a91	0	2.03932	0.606	0.136	0	Endo
Prkce1	0	2.03745	0.79	0.383	0	Endo
Ralgapa2	0	1.9264	0.802	0.36	0	Endo
Pard3b1	0	1.88892	0.734	0.347	0	Endo
Sash11	0	1.8685	0.849	0.518	0	Endo
Rapgef21	0	1.80771	0.925	0.642	0	Endo
Tcf42	0	1.75672	0.898	0.553	0	Endo
Macf12	0	1.75195	0.926	0.36	0	Endo
Apbb22	0	1.74928	0.929	0.637	0	Endo
Itga92	0	1.72157	0.547	0.158	0	Endo
Rora2	0	1.62366	0.813	0.437	0	Endo
Atrnl11	0	1.54643	0.764	0.423	0	Endo
Sbf22	0	1.5391	0.898	0.597	0	Endo
St3gal42	0	1.51311	0.684	0.328	0	Endo
Ppp3ca3	0	1.50708	0.724	0.46	0	Endo
Asap12	0	1.50532	0.902	0.573	0	Endo
Calcrl1	0	1.46951	0.506	0.102	0	Endo
Rbms12	0	1.40585	0.798	0.448	0	Endo
Pitpnc11	0	1.38974	0.846	0.436	0	Endo
Prkg11	0	1.23881	0.822	0.179	0	Endo
Dlc11	1.98033e-307	1.02867	0.795	0.504	3.5949e-303	Endo
Numb	1.38855e-295	1.63101	0.661	0.383	2.52063e-291	Endo
Gnaq3	8.31394e-292	1.43797	0.916	0.639	1.50923e-287	Endo
Tshz22	1.79856e-290	0.906213	0.746	0.432	3.26492e-286	Endo
Tcf122	6.82581e-288	1.44769	0.648	0.365	1.23909e-283	Endo
Pan31	9.09219e-282	1.52427	0.609	0.3	1.65051e-277	Endo
Zeb22	1.34831e-281	0.547114	0.633	0.211	2.44758e-277	Endo
Zswim61	5.83973e-281	1.86822	0.612	0.301	1.06009e-276	Endo
Palld	5.7193e-278	2.33758	0.646	0.405	1.03823e-273	Endo
B3galt11	1.26279e-270	1.15375	0.746	0.476	2.29234e-266	Endo
Srgap23	4.53346e-265	1.64575	0.783	0.513	8.22959e-261	Endo
Spag9	1.01304e-258	1.44487	0.637	0.388	1.83898e-254	Endo
Dleu22	3.34492e-251	1.23677	0.713	0.491	6.07203e-247	Endo
Strn33	4.89045e-249	1.37144	0.909	0.651	8.87763e-245	Endo
Bcas3	1.55537e-241	1.34807	0.734	0.517	2.82347e-237	Endo
Dpp4	5.20959e-240	1.76157	0.791	0.562	9.45696e-236	Endo
Foxn31	3.96685e-236	1.11946	0.762	0.416	7.20102e-232	Endo
Atrx1	4.30906e-236	1.32128	0.622	0.386	7.82223e-232	Endo
Fam172a3	8.84672e-233	1.30799	0.59	0.33	1.60595e-228	Endo
Snrk	1.09624e-232	2.42934	0.575	0.343	1.99001e-228	Endo
Rbpms2	7.01297e-232	1.07847	0.625	0.335	1.27306e-227	Endo
Fchsd2	6.31547e-225	1.37969	0.625	0.402	1.14645e-220	Endo
Aopep1	5.09958e-224	1.30446	0.599	0.353	9.25726e-220	Endo
Mir99ahg2	1.35302e-217	1.23464	0.655	0.441	2.45613e-213	Endo
Dock1	6.35003e-200	1.6628	0.694	0.516	1.15272e-195	Endo
Fus1	1.47153e-192	1.71561	0.685	0.504	2.67126e-188	Endo
Mertk1	1.83165e-187	1.58505	0.578	0.363	3.325e-183	Endo
Phf21a2	3.0605e-186	1.12988	0.588	0.368	5.55573e-182	Endo
Stag12	5.17112e-184	1.14214	0.894	0.648	9.38713e-180	Endo
Lamp2	6.78307e-177	1.11368	0.561	0.342	1.23133e-172	Endo
Exoc42	4.48306e-171	0.924014	0.675	0.473	8.1381e-167	Endo
Il6st	1.52506e-168	2.24357	0.5	0.291	2.76845e-164	Endo
Qk2	5.24606e-168	1.37267	0.813	0.615	9.52317e-164	Endo
Fcho22	1.00753e-164	1.54673	0.663	0.506	1.82896e-160	Endo
Mbnl23	1.58681e-162	0.983244	0.553	0.365	2.88054e-158	Endo
Tacc11	9.63068e-158	1.58149	0.609	0.416	1.74826e-153	Endo
Baz2b1	3.9819e-157	0.992282	0.541	0.351	7.22835e-153	Endo
Znrf1	2.61094e-153	1.96075	0.593	0.459	4.73963e-149	Endo
Ptk2	3.09831e-152	1.9266	0.557	0.403	5.62436e-148	Endo
Xdh1	1.32118e-150	0.976897	0.52	0.341	2.39834e-146	Endo
Mbnl13	2.6414e-150	0.457854	0.563	0.335	4.79494e-146	Endo
Ssh22	4.1089e-150	1.33617	0.7	0.523	7.45888e-146	Endo
Bmpr2	6.23906e-148	2.02593	0.529	0.359	1.13258e-143	Endo
Myo101	1.21337e-146	1.57242	0.593	0.443	2.20262e-142	Endo
Tmtc2	8.16693e-146	1.14241	0.803	0.604	1.48254e-141	Endo
Arhgef3	3.45406e-145	1.1856	0.519	0.32	6.27016e-141	Endo
Btbd92	3.60009e-138	1.27342	0.777	0.598	6.53524e-134	Endo
Tanc11	1.24614e-137	1.72517	0.522	0.343	2.26212e-133	Endo
Magi11	4.71287e-137	0.930781	0.756	0.539	8.55527e-133	Endo
Myo6	1.95765e-134	1.32493	0.742	0.568	3.55373e-130	Endo
Lifr1	2.44289e-133	0.937765	0.791	0.566	4.43457e-129	Endo
Ldlrad4	5.44993e-131	1.01568	0.519	0.378	9.89326e-127	Endo
Pde7b2	6.55354e-131	1.30083	0.581	0.417	1.18966e-126	Endo
Wdfy31	4.70109e-126	0.66116	0.882	0.667	8.53389e-122	Endo
Itsn11	5.07196e-125	1.43689	0.522	0.357	9.20713e-121	Endo
Itga11	5.14876e-123	1.50108	0.507	0.34	9.34654e-119	Endo
Xiap	1.46456e-122	0.962546	0.827	0.618	2.65861e-118	Endo
Utrn2	5.9921e-120	1.11232	0.529	0.387	1.08775e-115	Endo
Rreb11	2.4846e-119	0.702315	0.558	0.412	4.51029e-115	Endo
Enox21	1.76527e-113	1.63415	0.604	0.483	3.20449e-109	Endo
Mef2a2	2.68385e-111	1.14022	0.648	0.512	4.872e-107	Endo
Rbm393	3.57162e-108	0.815832	0.674	0.576	6.48356e-104	Endo
Flnb	8.62672e-102	1.12848	0.713	0.563	1.56601e-97	Endo
Man1a	2.11117e-95	0.819705	0.508	0.383	3.83241e-91	Endo
Arhgef121	1.00067e-94	0.871394	0.592	0.494	1.81652e-90	Endo
Oxr1	7.89851e-93	1.80754	0.5	0.399	1.43382e-88	Endo
Tbc1d51	8.74296e-93	0.6335	0.554	0.434	1.58711e-88	Endo
Ppp1r12a2	6.53373e-92	0.918875	0.782	0.632	1.18607e-87	Endo
Hipk21	7.94417e-92	1.22245	0.748	0.627	1.4421e-87	Endo
Plpp3	2.74598e-91	0.707418	0.654	0.533	4.98479e-87	Endo
Kansl13	2.12594e-88	0.739317	0.544	0.452	3.85922e-84	Endo
Frmd4b1	3.31541e-88	0.507055	0.678	0.516	6.01846e-84	Endo
Lrch11	1.24822e-87	1.39009	0.53	0.439	2.26589e-83	Endo
Phldb21	5.32122e-80	0.502572	0.554	0.43	9.6596e-76	Endo
Mycbp22	3.87583e-79	0.814943	0.745	0.592	7.03579e-75	Endo
Foxp11	6.59624e-79	0.851501	0.673	0.475	1.19742e-74	Endo
Snx241	1.37506e-78	1.15315	0.578	0.487	2.49615e-74	Endo
Dock41	1.76459e-78	0.711301	0.665	0.569	3.20326e-74	Endo
Ankrd111	2.2424e-76	0.677852	0.517	0.445	4.07062e-72	Endo
Elf1	6.01568e-74	1.65236	0.51	0.439	1.09203e-69	Endo
Rbm62	8.68129e-71	0.628537	0.801	0.646	1.57592e-66	Endo
Atxn11	1.47347e-69	0.568905	0.679	0.597	2.67479e-65	Endo
Pafah1b12	1.75518e-69	0.824294	0.736	0.606	3.18617e-65	Endo
Pbx12	2.63784e-66	0.46508	0.714	0.55	4.78847e-62	Endo
Smyd33	2.72788e-60	0.946855	0.642	0.525	4.95193e-56	Endo
Rere2	6.48156e-60	0.647125	0.668	0.63	1.1766e-55	Endo
Maml31	1.7672e-58	1.09003	0.528	0.462	3.20799e-54	Endo
Wnk12	2.24706e-58	0.631108	0.742	0.622	4.0791e-54	Endo
Nf12	2.00287e-56	0.885284	0.651	0.567	3.63581e-52	Endo
Plxna2	2.40271e-55	0.784653	0.511	0.373	4.36163e-51	Endo
Ppp2r5e	1.01882e-52	0.488711	0.825	0.656	1.84946e-48	Endo
Setd52	2.33312e-52	0.611174	0.721	0.615	4.23531e-48	Endo
Dnajc11	3.16886e-51	0.706028	0.72	0.597	5.75243e-47	Endo
Kmt2e1	1.81663e-49	0.599387	0.748	0.625	3.29772e-45	Endo
Son3	2.513e-49	0.593627	0.542	0.522	4.56185e-45	Endo
Smurf2	6.8228e-49	0.579036	0.706	0.592	1.23854e-44	Endo
Rin21	2.77377e-47	0.503676	0.824	0.662	5.03523e-43	Endo
Lpp3	3.58077e-47	0.504397	0.574	0.539	6.50016e-43	Endo
Gpatch8	1.98253e-42	0.531273	0.805	0.668	3.59888e-38	Endo
Pdlim51	5.40352e-40	0.677346	0.623	0.554	9.80901e-36	Endo
4932438A13Rik	9.47701e-40	1.15473	0.522	0.5	1.72036e-35	Endo
Ubn21	1.3253e-38	0.461219	0.808	0.661	2.40581e-34	Endo
Ptbp31	6.40014e-36	0.954756	0.511	0.471	1.16182e-31	Endo
Zmiz1	9.49195e-36	0.573845	0.842	0.679	1.72307e-31	Endo
Srrm22	2.99656e-35	0.518488	0.499	0.507	5.43965e-31	Endo
Rnf2132	1.37507e-33	0.482964	0.589	0.499	2.49616e-29	Endo
Nfat51	2.21899e-33	0.663255	0.613	0.547	4.02813e-29	Endo
Nsmce21	1.25687e-32	0.73971	0.621	0.563	2.2816e-28	Endo
Zfhx32	4.34495e-32	0.457714	0.783	0.657	7.8874e-28	Endo
Nbeal11	1.47063e-29	0.591329	0.647	0.582	2.66964e-25	Endo
Kat2b1	1.99085e-29	0.474672	0.682	0.59	3.61399e-25	Endo
Eif4g32	2.13266e-28	0.439981	0.702	0.615	3.87141e-24	Endo
Chd22	1.39841e-27	0.319098	0.791	0.66	2.53854e-23	Endo
Tns12	1.03776e-26	0.337995	0.834	0.686	1.88385e-22	Endo
Fam193a	4.45928e-26	0.406514	0.732	0.633	8.09493e-22	Endo
Vti1a1	8.48884e-26	0.441131	0.498	0.508	1.54098e-21	Endo
Sntb1	1.24853e-24	0.534564	0.499	0.506	2.26646e-20	Endo
Cnot4	7.01792e-23	0.872416	0.538	0.53	1.27396e-18	Endo
Nedd42	5.59079e-22	0.202633	0.817	0.675	1.0149e-17	Endo
Mgll	4.54326e-21	0.473058	0.711	0.613	8.24738e-17	Endo
Ambra12	1.03191e-20	0.237717	0.842	0.691	1.87322e-16	Endo
Trio1	2.22331e-20	0.785214	0.563	0.546	4.03597e-16	Endo
Fbxl17	6.17953e-20	0.612826	0.599	0.548	1.12177e-15	Endo
Herc41	6.38465e-19	0.534221	0.578	0.545	1.15901e-14	Endo
Tasor	2.31185e-18	0.578655	0.568	0.55	4.1967e-14	Endo
Fgd6	8.0774e-18	0.815003	0.495	0.5	1.46629e-13	Endo
Lima1	2.69183e-17	0.472251	0.633	0.575	4.88649e-13	Endo
Zfr1	6.09143e-17	0.405897	0.681	0.611	1.10578e-12	Endo
Fars21	1.13607e-16	0.405762	0.636	0.59	2.06231e-12	Endo
Osbpl9	2.37664e-16	0.306201	0.816	0.679	4.31431e-12	Endo
Erbin2	1.05133e-14	0.610369	0.512	0.519	1.90849e-10	Endo
Slmap1	1.10936e-14	0.338951	0.567	0.55	2.01382e-10	Endo
Pnisr1	2.48105e-14	0.252701	0.802	0.687	4.50384e-10	Endo
Itpr21	3.96973e-14	0.50071	0.602	0.565	7.20624e-10	Endo
Smg12	6.90624e-14	0.390962	0.611	0.58	1.25369e-09	Endo
Tom1l2	7.5497e-14	0.278477	0.672	0.598	1.3705e-09	Endo
Man2a1	9.7537e-14	0.618914	0.514	0.584	1.77059e-09	Endo
Susd61	3.95733e-12	0.546768	0.512	0.519	7.18375e-08	Endo
Wdr331	3.96246e-12	0.0218873	0.419	0.554	7.19306e-08	Endo
Rock11	1.02827e-11	0.704979	0.493	0.524	1.86661e-07	Endo
Cflar	2.21162e-11	0.00693107	0.378	0.518	4.01475e-07	Endo
Trappc9	3.78793e-10	0.240415	0.361	0.515	6.87622e-06	Endo
Zfp4071	1.59569e-08	0.121588	0.817	0.679	0.000289665	Endo
Il1r1	4.00625e-08	0.141724	0.432	0.536	0.000727255	Endo
Arid1b3	1.18741e-07	0.2115	0.444	0.512	0.0021555	Endo
Dnmt3a1	1.42292e-07	0.416829	0.591	0.576	0.00258302	Endo
Myo18a	2.89425e-07	0.374083	0.36	0.518	0.00525393	Endo
Picalm1	4.06239e-07	0.386004	0.493	0.525	0.00737445	Endo
Hdac8	4.46555e-07	0.106425	0.784	0.655	0.00810631	Endo
Chd7	4.54491e-07	0.22366	0.387	0.531	0.00825037	Endo
Gsk3b1	2.42965e-06	0.162237	0.694	0.628	0.0441054	Endo
Saa1	0	9.01057	0.526	0.012	0	Hep_2
Ifitm3	0	7.96786	0.5	0.009	0	Hep_2
Mup1	0	7.87485	0.563	0.028	0	Hep_2
Lrg1	0	7.56659	0.555	0.01	0	Hep_2
Ndufa4	0	7.25499	0.551	0.024	0	Hep_2
Scd1	0	7.13704	0.819	0.028	0	Hep_2
Chchd2	0	6.99517	0.514	0.029	0	Hep_2
Orm1	0	6.97661	0.852	0.022	0	Hep_2
Rplp1	0	6.86338	0.602	0.014	0	Hep_2
Apof	0	6.76035	0.683	0.033	0	Hep_2
Calr	0	6.46745	0.642	0.029	0	Hep_2
Serpina1d	0	6.44322	0.902	0.04	0	Hep_2
Apoc3	0	6.40079	0.928	0.065	0	Hep_2
Serpina1e	0	6.37318	0.895	0.09	0	Hep_2
Fth1	0	6.33271	0.806	0.078	0	Hep_2
Vtn	0	6.29019	0.883	0.068	0	Hep_2
Tpt1	0	6.20453	0.637	0.032	0	Hep_2
Mup11	0	6.18253	0.821	0.14	0	Hep_2
Mup7	0	6.09762	0.806	0.132	0	Hep_2
Gstm1	0	6.09477	0.585	0.097	0	Hep_2
Pigr	0	6.02216	0.802	0.08	0	Hep_2
Serpina3k	0	5.99843	0.974	0.085	0	Hep_2
Gm19951	0	5.96053	0.838	0.043	0	Hep_2
Hpx	0	5.9194	0.94	0.134	0	Hep_2
Serpina1c	0	5.91385	0.966	0.116	0	Hep_2
Mup20	0	5.8543	0.992	0.108	0	Hep_2
Apon	0	5.8345	0.519	0.056	0	Hep_2
Apoa2	0	5.74905	0.991	0.116	0	Hep_2
C8g	0	5.69578	0.676	0.082	0	Hep_2
Apoc2	0	5.69376	0.678	0.176	0	Hep_2
Dbi	0	5.68354	0.63	0.087	0	Hep_2
Ambp	0	5.66316	0.899	0.141	0	Hep_2
Apoc1	0	5.64151	0.981	0.156	0	Hep_2
Apoh	0	5.61258	0.907	0.152	0	Hep_2
Wfdc21	0	5.60905	0.629	0.089	0	Hep_2
Rarres2	0	5.55561	0.656	0.08	0	Hep_2
Mup21	0	5.37843	0.651	0.118	0	Hep_2
Apoa1	0	5.33816	0.96	0.264	0	Hep_2
Apoe	0	5.31486	0.992	0.282	0	Hep_2
B2m	0	5.24215	0.864	0.114	0	Hep_2
Pgrmc1	0	5.19348	0.772	0.167	0	Hep_2
Gpx1	0	5.10753	0.691	0.096	0	Hep_2
Serpina1a	0	5.02328	0.929	0.268	0	Hep_2
Hp	0	5.01634	0.94	0.264	0	Hep_2
Serpina1b	0	4.96735	0.949	0.282	0	Hep_2
Fgl1	0	4.91968	0.526	0.095	0	Hep_2
Fga	0	4.89558	0.876	0.207	0	Hep_2
Mup3	0	4.72222	0.965	0.464	0	Hep_2
Itih4	0	4.68927	0.776	0.197	0	Hep_2
Fgg	0	4.68162	0.893	0.239	0	Hep_2
Apoc4	0	4.64743	0.852	0.243	0	Hep_2
Fgb	0	4.63262	0.95	0.348	0	Hep_2
C3	0	4.62781	0.99	0.411	0	Hep_2
Cfb	0	4.6226	0.751	0.177	0	Hep_2
Lars2	0	4.50516	0.981	0.384	0	Hep_2
Ttr	0	4.4014	0.986	0.37	0	Hep_2
Fetub	0	4.3819	0.641	0.157	0	Hep_2
F2	0	4.36408	0.809	0.27	0	Hep_2
Cmss11	0	4.33064	0.994	0.3	0	Hep_2
Clu	0	4.28161	0.8	0.234	0	Hep_2
Cox4i1	0	4.23569	0.58	0.135	0	Hep_2
Rps2	0	4.2234	0.609	0.115	0	Hep_2
Ftl1	0	4.20704	0.862	0.267	0	Hep_2
Alb	0	4.12562	0.984	0.425	0	Hep_2
Rps8	0	4.08101	0.533	0.098	0	Hep_2
Asgr1	0	4.04832	0.642	0.174	0	Hep_2
Mgst1	0	4.03631	0.976	0.551	0	Hep_2
Hspa5	0	3.94241	0.672	0.175	0	Hep_2
Agt	0	3.79422	0.614	0.166	0	Hep_2
Rbp4	0	3.69538	0.952	0.288	0	Hep_2
H2-K1	0	3.65628	0.841	0.281	0	Hep_2
Tmem205	0	3.63008	0.741	0.264	0	Hep_2
Kng1	0	3.60708	0.927	0.293	0	Hep_2
Gc	0	3.56683	0.959	0.422	0	Hep_2
AY036118	0	3.50308	0.93	0.483	0	Hep_2
Cdk8	0	3.33422	0.969	0.618	0	Hep_2
Hsp90b1	0	3.21378	0.797	0.378	0	Hep_2
Eef1a1	0	3.14808	0.755	0.275	0	Hep_2
Camk1d1	0	3.11132	0.972	0.46	0	Hep_2
H2-Q10	0	2.95571	0.964	0.655	0	Hep_2
Gm424183	0	2.92794	0.999	0.472	0	Hep_2
Ces1c	0	2.76023	0.943	0.615	0	Hep_2
Serpinc1	0	2.63473	0.867	0.363	0	Hep_2
Fabp1	0	2.6043	0.899	0.33	0	Hep_2
Plg	0	2.56577	0.835	0.322	0	Hep_2
Apob	0	2.55628	0.928	0.426	0	Hep_2
Selenop	0	2.44365	0.903	0.402	0	Hep_2
Trf	0	2.2088	0.945	0.432	0	Hep_2
Ahsg	3.88492e-303	1.8923	0.941	0.48	7.0523e-299	Hep_2
Itm2b	2.05206e-297	2.93546	0.747	0.283	3.7251e-293	Hep_2
Hsd11b1	3.05184e-291	3.10361	0.651	0.198	5.54e-287	Hep_2
Cyp2d10	1.78467e-290	3.35443	0.715	0.275	3.23972e-286	Hep_2
Tmbim6	2.44074e-287	3.13438	0.745	0.313	4.43068e-283	Hep_2
Cp1	3.82205e-273	1.93458	0.937	0.588	6.93816e-269	Hep_2
Mbl2	9.49875e-271	3.65496	0.679	0.241	1.72431e-266	Hep_2
Serpinf1	2.50502e-269	3.94717	0.536	0.134	4.54736e-265	Hep_2
P4hb	7.91552e-254	3.15845	0.651	0.231	1.4369e-249	Hep_2
Lamp1	3.94304e-251	3.46724	0.558	0.156	7.1578e-247	Hep_2
Angptl3	3.74306e-247	2.93421	0.648	0.225	6.79478e-243	Hep_2
Creg1	7.86942e-244	4.05125	0.619	0.205	1.42854e-239	Hep_2
C4b	8.90223e-235	2.44783	0.78	0.412	1.61602e-230	Hep_2
Slc27a5	2.47468e-233	3.56215	0.592	0.195	4.49229e-229	Hep_2
Cyp2c70	4.38512e-223	2.50575	0.585	0.187	7.96031e-219	Hep_2
Cfi	8.08591e-221	3.20856	0.636	0.251	1.46784e-216	Hep_2
Azgp1	1.27659e-217	2.07306	0.781	0.363	2.31739e-213	Hep_2
Ctsb	2.86182e-214	1.94639	0.544	0.155	5.19505e-210	Hep_2
Ctsl	3.02907e-209	2.73338	0.616	0.226	5.49867e-205	Hep_2
Gphn	2.10249e-202	1.64701	0.874	0.516	3.81665e-198	Hep_2
Ugt2b5	1.37373e-189	1.99304	0.763	0.325	2.49373e-185	Hep_2
Hsp90ab1	7.63444e-184	2.86692	0.566	0.204	1.38588e-179	Hep_2
Pzp	1.05597e-158	1.31279	0.858	0.49	1.9169e-154	Hep_2
Cyp2f2	3.62709e-151	1.98651	0.691	0.36	6.58425e-147	Hep_2
Hrg	1.0136e-149	2.02556	0.695	0.396	1.83998e-145	Hep_2
Cyp2d9	1.64449e-144	1.50847	0.724	0.328	2.98524e-140	Hep_2
Itih1	1.61776e-143	2.70634	0.512	0.197	2.93673e-139	Hep_2
Pdia3	2.25086e-143	2.57654	0.529	0.214	4.08599e-139	Hep_2
Aadac	2.61128e-142	2.30807	0.599	0.28	4.74026e-138	Hep_2
Cyp3a11	2.96943e-142	2.75453	0.516	0.197	5.3904e-138	Hep_2
Cyp2a5	2.51528e-135	4.88563	0.517	0.218	4.56599e-131	Hep_2
Cfhr2	3.56775e-133	1.93283	0.707	0.445	6.47654e-129	Hep_2
Ugt2b36	2.93432e-126	1.56589	0.672	0.313	5.32666e-122	Hep_2
Cyp2a12	6.01431e-120	2.19359	0.577	0.287	1.09178e-115	Hep_2
Rdh7	3.51628e-119	1.85222	0.667	0.418	6.3831e-115	Hep_2
Itih3	2.44632e-118	1.91518	0.694	0.435	4.4408e-114	Hep_2
Serping1	1.02993e-115	1.6835	0.708	0.456	1.86964e-111	Hep_2
Cpb2	1.96141e-114	2.13469	0.557	0.274	3.56055e-110	Hep_2
Igfbp4	1.06169e-113	1.40029	0.798	0.57	1.92729e-109	Hep_2
Serpinf2	3.78468e-113	2.02853	0.559	0.274	6.87032e-109	Hep_2
F10	3.24039e-106	1.87948	0.607	0.342	5.88227e-102	Hep_2
Apoa5	1.33543e-97	1.55315	0.698	0.49	2.42421e-93	Hep_2
C4bp	1.05781e-95	1.45486	0.71	0.492	1.92025e-91	Hep_2
1300017J02Rik	1.67622e-94	1.79423	0.6	0.357	3.04284e-90	Hep_2
Itih2	3.3005e-88	1.32185	0.72	0.515	5.99139e-84	Hep_2
C9	1.35398e-81	1.27406	0.736	0.506	2.45789e-77	Hep_2
Canx	5.80925e-80	1.78765	0.531	0.298	1.05455e-75	Hep_2
Rida	3.05943e-76	1.79993	0.509	0.269	5.55378e-72	Hep_2
Ugt2b1	2.24277e-68	1.3918	0.543	0.317	4.07129e-64	Hep_2
Cyp2d26	3.62821e-65	1.49135	0.565	0.371	6.58628e-61	Hep_2
Mug1	1.29094e-59	0.563744	0.777	0.493	2.34344e-55	Hep_2
Proc	1.56909e-56	1.34932	0.615	0.465	2.84837e-52	Hep_2
Cfh	1.40534e-53	0.675432	0.649	0.437	2.55112e-49	Hep_2
Cyp2e1	4.55795e-53	1.18073	0.577	0.3	8.27405e-49	Hep_2
Hamp	3.03578e-52	0.640455	0.676	0.456	5.51084e-48	Hep_2
2023-03-02	8.58597e-52	1.07668	0.657	0.505	1.55861e-47	Hep_2
F12	1.46908e-48	1.49368	0.521	0.35	2.66683e-44	Hep_2
Lamp21	4.3697e-46	0.81923	0.564	0.356	7.93231e-42	Hep_2
Comt	8.36937e-46	0.90331	0.758	0.617	1.51929e-41	Hep_2
Scp2	4.82557e-43	0.731144	0.659	0.442	8.75986e-39	Hep_2
Rnase4	1.94975e-41	1.13128	0.526	0.353	3.53938e-37	Hep_2
Tdo2	9.6e-35	0.554637	0.58	0.367	1.74269e-30	Hep_2
Ces3a	9.0105e-32	0.516811	0.647	0.457	1.63568e-27	Hep_2
Igf1	1.04229e-28	0.179017	0.535	0.361	1.89207e-24	Hep_2
C8a	2.39638e-28	0.555681	0.764	0.656	4.35015e-24	Hep_2
Mug2	3.77989e-26	0.692917	0.762	0.652	6.86163e-22	Hep_2
C61	1.03608e-19	0.447321	0.533	0.411	1.8808e-15	Hep_2
Mettl7b	3.49374e-17	0.477042	0.61	0.519	6.34219e-13	Hep_2
Gm4788	3.22492e-16	0.613636	0.671	0.597	5.8542e-12	Hep_2
Hc	9.35542e-11	0.308942	0.549	0.454	1.69829e-06	Hep_2
AI182371	2.09412e-06	0.427184	0.526	0.482	0.0380146	Hep_2
Adk	0	2.52607	0.898	0.027	0	Hep_1
Dpyd	0	2.49361	0.865	0.028	0	Hep_1
Immp2l	0	2.44782	0.878	0.035	0	Hep_1
Vwa8	0	2.40134	0.849	0.03	0	Hep_1
Ppara	0	2.39915	0.796	0.025	0	Hep_1
Errfi1	0	2.38657	0.839	0.037	0	Hep_1
Cyp3a25	0	2.38413	0.796	0.03	0	Hep_1
Abcc2	0	2.36432	0.771	0.029	0	Hep_1
Ptprd	0	2.33362	0.709	0.02	0	Hep_1
Acox1	0	2.32114	0.7	0.025	0	Hep_1
Hmgcs2	0	2.31805	0.781	0.038	0	Hep_1
Gk	0	2.28664	0.601	0.019	0	Hep_1
Slc17a2	0	2.26751	0.613	0.022	0	Hep_1
Lgr4	0	2.25932	0.586	0.015	0	Hep_1
Tob1	0	2.25741	0.581	0.019	0	Hep_1
9030616G12Rik	0	2.25497	0.504	0.016	0	Hep_1
Zfand4	0	2.25468	0.521	0.01	0	Hep_1
Fam13a	0	2.25416	0.552	0.018	0	Hep_1
Maob	0	2.24777	0.52	0.013	0	Hep_1
Ap3m1	0	2.2475	0.544	0.016	0	Hep_1
Ido2	0	2.24737	0.581	0.019	0	Hep_1
Akr1d1	0	2.24582	0.618	0.029	0	Hep_1
Il15ra	0	2.24293	0.547	0.013	0	Hep_1
Agmat	0	2.24126	0.538	0.011	0	Hep_1
Pck1	0	2.23988	0.818	0.039	0	Hep_1
Gas2	0	2.2358	0.543	0.016	0	Hep_1
Galm	0	2.2353	0.562	0.017	0	Hep_1
Gm43189	0	2.23424	0.525	0.013	0	Hep_1
Aox3	0	2.23262	0.626	0.023	0	Hep_1
Gm4756	0	2.23135	0.557	0.013	0	Hep_1
Hsd3b2	0	2.23044	0.53	0.013	0	Hep_1
Gm36264	0	2.22661	0.565	0.02	0	Hep_1
Pbld2	0	2.22647	0.586	0.017	0	Hep_1
Slc25a42	0	2.2256	0.594	0.02	0	Hep_1
Slc25a13	0	2.22538	0.615	0.013	0	Hep_1
9030622O22Rik	0	2.22455	0.67	0.025	0	Hep_1
Rnf103	0	2.22392	0.533	0.018	0	Hep_1
Abcg8	0	2.22391	0.543	0.018	0	Hep_1
Kcnn2	0	2.22303	0.503	0.01	0	Hep_1
Vwce	0	2.22147	0.596	0.021	0	Hep_1
Cyp4f15	0	2.2213	0.585	0.021	0	Hep_1
Cecr2	0	2.21483	0.552	0.015	0	Hep_1
Fpgs	0	2.21282	0.598	0.023	0	Hep_1
Uroc1	0	2.21229	0.611	0.031	0	Hep_1
Sec16b	0	2.21222	0.549	0.014	0	Hep_1
Lrrc28	0	2.20969	0.518	0.016	0	Hep_1
Slc16a12	0	2.20757	0.503	0.013	0	Hep_1
Slc2a9	0	2.20649	0.592	0.022	0	Hep_1
Bhmt2	0	2.20634	0.502	0.014	0	Hep_1
Sirt3	0	2.20468	0.55	0.016	0	Hep_1
Bhlhe40	0	2.20348	0.54	0.027	0	Hep_1
Foxp2	0	2.19944	0.581	0.02	0	Hep_1
Ctcflos	0	2.19598	0.542	0.031	0	Hep_1
Gucd1	0	2.19569	0.557	0.018	0	Hep_1
Pipox	0	2.19484	0.585	0.021	0	Hep_1
Atl2	0	2.1942	0.535	0.018	0	Hep_1
Srr	0	2.19415	0.61	0.029	0	Hep_1
Cep85	0	2.19304	0.535	0.015	0	Hep_1
Ngef	0	2.19081	0.561	0.018	0	Hep_1
Sgms2	0	2.1885	0.584	0.019	0	Hep_1
Bbox1	0	2.18729	0.542	0.015	0	Hep_1
Gckr	0	2.18717	0.643	0.047	0	Hep_1
Reps2	0	2.18706	0.506	0.014	0	Hep_1
Mlxipl	0	2.1868	0.61	0.017	0	Hep_1
Mat1a	0	2.18638	0.78	0.053	0	Hep_1
Met	0	2.18571	0.604	0.024	0	Hep_1
Amdhd1	0	2.18549	0.554	0.023	0	Hep_1
Lonp2	0	2.18364	0.611	0.019	0	Hep_1
Gne	0	2.18343	0.52	0.013	0	Hep_1
Aspg	0	2.18335	0.546	0.021	0	Hep_1
Rnf43	0	2.18267	0.538	0.033	0	Hep_1
Slc12a7	0	2.18257	0.523	0.018	0	Hep_1
Neb	0	2.18212	0.598	0.021	0	Hep_1
Neat1	0	2.18136	0.773	0.084	0	Hep_1
Nox4	0	2.17927	0.649	0.069	0	Hep_1
Slc25a51	0	2.17539	0.523	0.018	0	Hep_1
Kynu	0	2.17528	0.621	0.013	0	Hep_1
Trim28	0	2.17514	0.589	0.022	0	Hep_1
Sec14l2	0	2.17504	0.536	0.016	0	Hep_1
Gm49431	0	2.1693	0.555	0.016	0	Hep_1
Map7	0	2.16555	0.64	0.05	0	Hep_1
Nlrp6	0	2.16467	0.605	0.026	0	Hep_1
Prr16	0	2.16431	0.792	0.023	0	Hep_1
Pah	0	2.16339	0.741	0.031	0	Hep_1
Acsl1	0	2.15869	0.679	0.032	0	Hep_1
Nipsnap1	0	2.15696	0.531	0.019	0	Hep_1
Zfp36l1	0	2.15547	0.576	0.047	0	Hep_1
Haao	0	2.15431	0.553	0.019	0	Hep_1
Acsm5	0	2.15381	0.618	0.046	0	Hep_1
Pid1	0	2.15357	0.788	0.05	0	Hep_1
Nos1ap	0	2.15291	0.626	0.035	0	Hep_1
Mthfd1	0	2.1528	0.562	0.02	0	Hep_1
Ttc39c	0	2.15242	0.713	0.029	0	Hep_1
Zfp395	0	2.15242	0.522	0.019	0	Hep_1
Tat	0	2.14793	0.7	0.024	0	Hep_1
Kif21a	0	2.14775	0.573	0.023	0	Hep_1
Sfxn5	0	2.1443	0.563	0.023	0	Hep_1
Chuk	0	2.1434	0.6	0.024	0	Hep_1
Pxmp4	0	2.13804	0.53	0.019	0	Hep_1
Hacd2	0	2.13626	0.593	0.034	0	Hep_1
Gch1	0	2.13509	0.613	0.042	0	Hep_1
Hal	0	2.13476	0.507	0.035	0	Hep_1
Whamm	0	2.13023	0.527	0.02	0	Hep_1
Slc20a2	0	2.13008	0.594	0.027	0	Hep_1
Bcar3	0	2.12715	0.592	0.025	0	Hep_1
Txlng	0	2.12541	0.63	0.037	0	Hep_1
Slc25a15	0	2.12144	0.517	0.022	0	Hep_1
Shld2	0	2.12138	0.525	0.017	0	Hep_1
Shmt1	0	2.12032	0.579	0.048	0	Hep_1
Txndc11	0	2.11758	0.579	0.029	0	Hep_1
Herpud1	0	2.1173	0.606	0.051	0	Hep_1
Mafb	0	2.11631	0.547	0.028	0	Hep_1
Dhdh	0	2.11628	0.581	0.025	0	Hep_1
Gls2	0	2.11534	0.555	0.03	0	Hep_1
Cpped1	0	2.11452	0.539	0.021	0	Hep_1
Klf12	0	2.11405	0.615	0.022	0	Hep_1
Gm29966	0	2.11298	0.603	0.013	0	Hep_1
Abhd18	0	2.11278	0.537	0.019	0	Hep_1
Akap1	0	2.11276	0.512	0.02	0	Hep_1
Atp11c	0	2.11237	0.637	0.025	0	Hep_1
Acad11	0	2.11149	0.674	0.085	0	Hep_1
Fggy	0	2.11093	0.789	0.025	0	Hep_1
Ifrd1	0	2.11043	0.529	0.02	0	Hep_1
Sult2a8	0	2.11012	0.663	0.016	0	Hep_1
Pgm1	0	2.10366	0.51	0.018	0	Hep_1
Cpeb2	0	2.10329	0.506	0.018	0	Hep_1
Me1	0	2.10293	0.567	0.043	0	Hep_1
Gstz1	0	2.10247	0.596	0.033	0	Hep_1
Prdx6	0	2.09991	0.563	0.028	0	Hep_1
Pygl	0	2.09906	0.606	0.08	0	Hep_1
Dlgap1	0	2.09872	0.563	0.078	0	Hep_1
Ttc23	0	2.09774	0.566	0.029	0	Hep_1
Fam214a	0	2.09366	0.78	0.032	0	Hep_1
A1cf	0	2.0884	0.756	0.017	0	Hep_1
Fbp1	0	2.07738	0.662	0.029	0	Hep_1
Aldh4a1	0	2.07324	0.506	0.02	0	Hep_1
Aldh7a1	0	2.07293	0.522	0.023	0	Hep_1
Lpin1	0	2.072	0.501	0.022	0	Hep_1
Pqlc1	0	2.07155	0.524	0.027	0	Hep_1
Uox	0	2.06912	0.69	0.028	0	Hep_1
Stard5	0	2.06717	0.514	0.023	0	Hep_1
Slc7a2	0	2.06606	0.693	0.043	0	Hep_1
Cps1	0	2.06401	0.717	0.035	0	Hep_1
Hnf4aos	0	2.06208	0.755	0.022	0	Hep_1
Lpin2	0	2.06188	0.761	0.028	0	Hep_1
Slc38a4	0	2.05565	0.742	0.059	0	Hep_1
Cdc14b	0	2.04962	0.536	0.026	0	Hep_1
Dglucy	0	2.04907	0.622	0.083	0	Hep_1
Pcsk5	0	2.04821	0.525	0.026	0	Hep_1
Hacd3	0	2.04803	0.642	0.079	0	Hep_1
Gpld1	0	2.04111	0.598	0.033	0	Hep_1
Gcgr	0	2.0387	0.67	0.091	0	Hep_1
Bckdha	0	2.03827	0.578	0.034	0	Hep_1
F11	0	2.03808	0.613	0.091	0	Hep_1
Nbr1	0	2.03784	0.644	0.058	0	Hep_1
Vegfa	0	2.03376	0.575	0.054	0	Hep_1
Acss2	0	2.02566	0.612	0.126	0	Hep_1
Slc47a1	0	2.02184	0.586	0.062	0	Hep_1
G6pc	0	2.01521	0.69	0.03	0	Hep_1
Igsf5	0	2.01485	0.52	0.025	0	Hep_1
Cgnl1	0	2.01331	0.611	0.049	0	Hep_1
Acsm1	0	2.0123	0.644	0.1	0	Hep_1
Gnmt	0	2.01211	0.591	0.024	0	Hep_1
Acly	0	2.01195	0.52	0.08	0	Hep_1
Acat1	0	2.00748	0.644	0.078	0	Hep_1
Adipor2	0	2.00571	0.747	0.039	0	Hep_1
Tmem219	0	2.00012	0.664	0.115	0	Hep_1
Brap	0	1.99946	0.661	0.085	0	Hep_1
Ranbp10	0	1.99517	0.638	0.065	0	Hep_1
Ak2	0	1.99067	0.573	0.052	0	Hep_1
Aco2	0	1.98635	0.5	0.025	0	Hep_1
Tbcel	0	1.98083	0.534	0.028	0	Hep_1
Erc2	0	1.97671	0.589	0.085	0	Hep_1
Grb14	0	1.97303	0.66	0.133	0	Hep_1
Nr1i3	0	1.97199	0.612	0.141	0	Hep_1
Upb1	0	1.97179	0.666	0.115	0	Hep_1
Lin7a	0	1.96938	0.65	0.146	0	Hep_1
Trip4	0	1.96719	0.568	0.031	0	Hep_1
Acsf2	0	1.96606	0.55	0.037	0	Hep_1
Pnn	0	1.9655	0.547	0.028	0	Hep_1
Ppm1b	0	1.96397	0.577	0.032	0	Hep_1
Hjurp	0	1.95959	0.651	0.081	0	Hep_1
Fam169b	0	1.95956	0.662	0.135	0	Hep_1
Dmgdh	0	1.95917	0.638	0.122	0	Hep_1
Got1	0	1.95361	0.6	0.133	0	Hep_1
B630019A10Rik	0	1.95148	0.64	0.128	0	Hep_1
Zkscan3	0	1.94892	0.578	0.033	0	Hep_1
Pcsk6	0	1.94876	0.666	0.132	0	Hep_1
Golim4	0	1.94858	0.573	0.039	0	Hep_1
Atxn2	0	1.94792	0.773	0.053	0	Hep_1
Lrrc4	0	1.94753	0.504	0.027	0	Hep_1
Usp40	0	1.94471	0.537	0.03	0	Hep_1
Ube4a	0	1.94424	0.551	0.033	0	Hep_1
Echdc2	0	1.94218	0.619	0.112	0	Hep_1
Abcb4	0	1.93559	0.722	0.031	0	Hep_1
Npc1	0	1.93271	0.671	0.141	0	Hep_1
Cmah	0	1.93235	0.738	0.041	0	Hep_1
0610040J01Rik	0	1.9243	0.58	0.035	0	Hep_1
Ankrd13c	0	1.91773	0.567	0.04	0	Hep_1
Mtus1	0	1.91221	0.713	0.025	0	Hep_1
Arg1	0	1.91008	0.626	0.034	0	Hep_1
Hgd	0	1.90819	0.7	0.02	0	Hep_1
Ttc7	0	1.90691	0.573	0.036	0	Hep_1
Crot	0	1.90028	0.567	0.08	0	Hep_1
Hykk	0	1.89856	0.684	0.187	0	Hep_1
Sugct	0	1.89644	0.684	0.019	0	Hep_1
Mia2	0	1.89443	0.742	0.046	0	Hep_1
Dnase2b	0	1.88758	0.649	0.201	0	Hep_1
Dennd5b	0	1.88291	0.766	0.058	0	Hep_1
Spata13	0	1.88261	0.537	0.032	0	Hep_1
Zranb1	0	1.88216	0.633	0.064	0	Hep_1
Znrf3	0	1.87983	0.635	0.092	0	Hep_1
Cyb5b	0	1.87849	0.597	0.052	0	Hep_1
Dnajc12	0	1.87844	0.638	0.273	0	Hep_1
Elovl6	0	1.87677	0.61	0.182	0	Hep_1
BC024386	0	1.87467	0.686	0.201	0	Hep_1
Sema4g	0	1.87438	0.695	0.176	0	Hep_1
Acaa2	0	1.86953	0.591	0.053	0	Hep_1
Rapgef4	0	1.86677	0.663	0.028	0	Hep_1
Rabgap1l	0	1.86622	0.671	0.084	0	Hep_1
Gsta3	0	1.86603	0.692	0.041	0	Hep_1
Arhgef26	0	1.86487	0.583	0.114	0	Hep_1
Nfx1	0	1.8644	0.535	0.034	0	Hep_1
Atp13a3	0	1.86404	0.601	0.049	0	Hep_1
Tle1	0	1.85926	0.582	0.045	0	Hep_1
Cpeb4	0	1.85628	0.636	0.086	0	Hep_1
Sord	0	1.85613	0.733	0.044	0	Hep_1
Hsd3b3	0	1.85544	0.673	0.019	0	Hep_1
Hsd17b4	0	1.8554	0.666	0.148	0	Hep_1
Osbpl1a	0	1.85134	0.652	0.147	0	Hep_1
Arrdc3	0	1.84572	0.506	0.126	0	Hep_1
Slco1b2	0	1.83498	0.655	0.078	0	Hep_1
Agmo	0	1.83328	0.791	0.075	0	Hep_1
Gramd1c	0	1.83207	0.709	0.233	0	Hep_1
Gbe1	0	1.82785	0.644	0.027	0	Hep_1
Mpc1	0	1.82655	0.508	0.046	0	Hep_1
Crp	0	1.8209	0.692	0.035	0	Hep_1
Bcl6	0	1.82071	0.594	0.15	0	Hep_1
Akr1c6	0	1.81883	0.609	0.023	0	Hep_1
Etfa	0	1.81422	0.532	0.04	0	Hep_1
Vmp1	0	1.81153	0.6	0.11	0	Hep_1
Gpam	0	1.80964	0.708	0.251	0	Hep_1
Tspan12	0	1.80917	0.694	0.214	0	Hep_1
Zfp385b	0	1.80881	0.691	0.215	0	Hep_1
Upp2	0	1.80451	0.665	0.049	0	Hep_1
Pcyt2	0	1.80389	0.647	0.021	0	Hep_1
Slc25a21	0	1.80275	0.636	0.018	0	Hep_1
Thrb	0	1.80153	0.693	0.087	0	Hep_1
Rmnd5a	0	1.80047	0.614	0.072	0	Hep_1
St3gal3	0	1.79401	0.702	0.045	0	Hep_1
Plcxd2	0	1.79387	0.621	0.182	0	Hep_1
Adra1b	0	1.79218	0.652	0.191	0	Hep_1
Plin2	0	1.79025	0.56	0.098	0	Hep_1
Hnf4a	0	1.78624	0.681	0.199	0	Hep_1
Ddi2	0	1.78484	0.658	0.026	0	Hep_1
Gm20528	0	1.78446	0.622	0.014	0	Hep_1
Gfra1	0	1.7802	0.648	0.023	0	Hep_1
Carmil1	0	1.77937	0.697	0.358	0	Hep_1
Gm20319	0	1.77701	0.736	0.319	0	Hep_1
Pnpla8	0	1.77496	0.527	0.042	0	Hep_1
Rcl1	0	1.77369	0.687	0.249	0	Hep_1
Cyp7b1	0	1.77322	0.569	0.052	0	Hep_1
Myo5b	0	1.77272	0.508	0.031	0	Hep_1
Cyp27a1	0	1.77234	0.641	0.187	0	Hep_1
Lrpprc	0	1.77064	0.691	0.216	0	Hep_1
Sos1	0	1.76957	0.507	0.037	0	Hep_1
Fn1	0	1.76782	0.733	0.105	0	Hep_1
Egfr	0	1.76634	0.548	0.068	0	Hep_1
Hsd17b2	0	1.76049	0.635	0.18	0	Hep_1
Prodh2	0	1.76048	0.706	0.231	0	Hep_1
Abcd3	0	1.76011	0.628	0.02	0	Hep_1
Necab1	0	1.75911	0.707	0.277	0	Hep_1
Kyat1	0	1.75909	0.658	0.222	0	Hep_1
Hibadh	0	1.75781	0.659	0.092	0	Hep_1
Fhit	0	1.75713	0.661	0.041	0	Hep_1
Asl	0	1.75422	0.67	0.3	0	Hep_1
Il1rap	0	1.75361	0.705	0.256	0	Hep_1
Chp1	0	1.75327	0.516	0.047	0	Hep_1
Acot12	0	1.75323	0.715	0.272	0	Hep_1
Mob3b	0	1.75161	0.639	0.026	0	Hep_1
Msra	0	1.74568	0.655	0.026	0	Hep_1
Aldob	0	1.7452	0.626	0.08	0	Hep_1
Cth	0	1.73744	0.565	0.026	0	Hep_1
Ldlr	0	1.7367	0.55	0.023	0	Hep_1
Ints6	0	1.73587	0.515	0.04	0	Hep_1
Adtrp	0	1.7353	0.544	0.054	0	Hep_1
Sardh	0	1.73482	0.678	0.196	0	Hep_1
Thrsp	0	1.7284	0.523	0.233	0	Hep_1
Naaladl21	0	1.72566	0.597	0.043	0	Hep_1
Kyat3	0	1.72511	0.616	0.023	0	Hep_1
Dennd4a	0	1.72496	0.583	0.046	0	Hep_1
Taok3	0	1.72265	0.748	0.085	0	Hep_1
Acnat1	0	1.72054	0.682	0.3	0	Hep_1
Ldah	0	1.71918	0.507	0.044	0	Hep_1
Gpcpd1	0	1.71734	0.563	0.027	0	Hep_1
Rbm47	0	1.71652	0.79	0.089	0	Hep_1
Pik3c2g	0	1.71353	0.673	0.24	0	Hep_1
Pbld1	0	1.71327	0.59	0.012	0	Hep_1
Slc38a3	0	1.71119	0.69	0.065	0	Hep_1
Lurap1l	0	1.70652	0.567	0.147	0	Hep_1
Lpcat3	0	1.70583	0.712	0.301	0	Hep_1
Enpp2	0	1.70575	0.679	0.274	0	Hep_1
Rnf152	0	1.70261	0.598	0.07	0	Hep_1
2023-03-06	0	1.69849	0.585	0.058	0	Hep_1
Gys2	0	1.69753	0.503	0.011	0	Hep_1
Agxt2	0	1.6958	0.736	0.355	0	Hep_1
Mapkapk2	0	1.69383	0.592	0.096	0	Hep_1
Cdo1	0	1.69347	0.687	0.405	0	Hep_1
Bckdhb	0	1.68569	0.61	0.022	0	Hep_1
Hdlbp	0	1.68494	0.6	0.086	0	Hep_1
Abca6	0	1.68271	0.592	0.015	0	Hep_1
Rad54l2	0	1.68137	0.501	0.038	0	Hep_1
Trp53inp1	0	1.67794	0.612	0.195	0	Hep_1
Slc25a25	0	1.67791	0.56	0.016	0	Hep_1
Ugdh	0	1.67531	0.505	0.169	0	Hep_1
Fmo5	0	1.67525	0.572	0.018	0	Hep_1
Sh3d19	0	1.67265	0.69	0.057	0	Hep_1
Slc22a30	0	1.66869	0.579	0.016	0	Hep_1
Ccnl2	0	1.6635	0.651	0.129	0	Hep_1
Gm4951	0	1.6632	0.752	0.12	0	Hep_1
Plcb1	0	1.66155	0.739	0.084	0	Hep_1
Cat	0	1.66144	0.732	0.078	0	Hep_1
Baiap2l1	0	1.66047	0.688	0.291	0	Hep_1
Phyh	0	1.65856	0.665	0.053	0	Hep_1
Hpn	0	1.65853	0.601	0.07	0	Hep_1
Dido1	0	1.65206	0.546	0.049	0	Hep_1
Pex14	0	1.65121	0.687	0.215	0	Hep_1
Marf1	0	1.65111	0.61	0.066	0	Hep_1
Acbd5	0	1.64889	0.589	0.015	0	Hep_1
Dtnb	0	1.64452	0.603	0.145	0	Hep_1
Mttp	0	1.64224	0.559	0.069	0	Hep_1
5730522E02Rik	0	1.64152	0.632	0.303	0	Hep_1
Pcx	0	1.64059	0.539	0.009	0	Hep_1
Gna12	0	1.63961	0.675	0.187	0	Hep_1
Fads2	0	1.63901	0.681	0.346	0	Hep_1
Scfd2	0	1.63611	0.596	0.062	0	Hep_1
2900026A02Rik	0	1.63484	0.679	0.198	0	Hep_1
Slc25a47	0	1.62879	0.719	0.364	0	Hep_1
Otc	0	1.62864	0.689	0.325	0	Hep_1
Creb3l3	0	1.62295	0.657	0.144	0	Hep_1
Hoga1	0	1.62239	0.542	0.012	0	Hep_1
Slc39a14	0	1.62172	0.574	0.021	0	Hep_1
Slc16a2	0	1.61918	0.688	0.274	0	Hep_1
Masp2	0	1.61896	0.542	0.061	0	Hep_1
Slco1a1	0	1.61614	0.631	0.223	0	Hep_1
Rassf3	0	1.61457	0.651	0.176	0	Hep_1
Clec2d	0	1.61436	0.573	0.036	0	Hep_1
Gcnt2	0	1.61424	0.703	0.364	0	Hep_1
Nav2	0	1.61281	0.654	0.067	0	Hep_1
Gm34667	0	1.61211	0.552	0.009	0	Hep_1
Hnf1aos1	0	1.60857	0.511	0.02	0	Hep_1
Prkd3	0	1.60845	0.707	0.269	0	Hep_1
Prox1os	0	1.60495	0.721	0.437	0	Hep_1
Pdia5	0	1.60357	0.656	0.263	0	Hep_1
Chn2	0	1.6019	0.6	0.032	0	Hep_1
Dgat2	0	1.59791	0.741	0.428	0	Hep_1
Pank1	0	1.59548	0.777	0.542	0	Hep_1
Nudt7	0	1.59521	0.548	0.018	0	Hep_1
Eva1a	0	1.59265	0.752	0.466	0	Hep_1
Oaf	0	1.59148	0.691	0.258	0	Hep_1
Pemt	0	1.58949	0.604	0.132	0	Hep_1
Hpd	0	1.58446	0.565	0.044	0	Hep_1
Glud1	0	1.58299	0.534	0.024	0	Hep_1
Lin52	0	1.5826	0.617	0.076	0	Hep_1
Alas1	0	1.58171	0.67	0.509	0	Hep_1
Lipc	0	1.58012	0.646	0.318	0	Hep_1
Epb41	0	1.57965	0.633	0.054	0	Hep_1
Ube2b	0	1.57867	0.59	0.066	0	Hep_1
Cul4a	0	1.57035	0.554	0.056	0	Hep_1
Sc5d	0	1.56996	0.546	0.093	0	Hep_1
Aox1	0	1.56993	0.689	0.397	0	Hep_1
Aqp9	0	1.56973	0.7	0.49	0	Hep_1
Etnk2	0	1.56909	0.711	0.529	0	Hep_1
Kif1b	0	1.56642	0.624	0.046	0	Hep_1
Dock5	0	1.56564	0.591	0.053	0	Hep_1
Tmem131l	0	1.56456	0.645	0.102	0	Hep_1
Cpt1a	0	1.56228	0.556	0.021	0	Hep_1
Tacc2	0	1.56052	0.565	0.094	0	Hep_1
Taf15	0	1.5587	0.605	0.068	0	Hep_1
Bhmt	0	1.55464	0.565	0.077	0	Hep_1
Deptor	0	1.55411	0.552	0.021	0	Hep_1
Clmn	0	1.55387	0.594	0.032	0	Hep_1
Slc2a2	0	1.54752	0.558	0.037	0	Hep_1
Them7	0	1.54587	0.751	0.492	0	Hep_1
Eci2	0	1.54233	0.529	0.018	0	Hep_1
Chpt1	0	1.54183	0.675	0.32	0	Hep_1
Hao1	0	1.54127	0.723	0.516	0	Hep_1
Ube2g1	0	1.5383	0.644	0.113	0	Hep_1
Cspp1	0	1.5375	0.634	0.114	0	Hep_1
Stxbp61	0	1.53664	0.503	0.034	0	Hep_1
Slc27a2	0	1.53321	0.718	0.093	0	Hep_1
Lgals8	0	1.53056	0.567	0.074	0	Hep_1
Pard3	0	1.52974	0.631	0.124	0	Hep_1
Kmo	0	1.52465	0.733	0.525	0	Hep_1
Chsy3	0	1.52166	0.702	0.447	0	Hep_1
0610005C13Rik	0	1.51912	0.795	0.586	0	Hep_1
Ftcd	0	1.51739	0.734	0.55	0	Hep_1
Sec24a	0	1.51681	0.522	0.019	0	Hep_1
Lpgat1	0	1.51609	0.704	0.333	0	Hep_1
Glt1d1	0	1.51543	0.72	0.552	0	Hep_1
Lactb2	0	1.51139	0.758	0.491	0	Hep_1
Larp1b	0	1.50855	0.513	0.014	0	Hep_1
Dhtkd1	0	1.50803	0.774	0.532	0	Hep_1
Por	0	1.50702	0.539	0.035	0	Hep_1
Prox1	0	1.50354	0.534	0.025	0	Hep_1
Ell2	0	1.50325	0.742	0.484	0	Hep_1
Garem1	0	1.50313	0.73	0.457	0	Hep_1
Gprin3	0	1.49872	0.743	0.49	0	Hep_1
Nr3c2	0	1.49646	0.783	0.164	0	Hep_1
Clk4	0	1.49403	0.53	0.063	0	Hep_1
Abcb11	0	1.49058	0.515	0.027	0	Hep_1
Pde4dip	0	1.48963	0.769	0.52	0	Hep_1
Cep85l	0	1.48939	0.752	0.456	0	Hep_1
Ern1	0	1.48938	0.677	0.355	0	Hep_1
Mia3	0	1.48508	0.588	0.087	0	Hep_1
Zfyve1	0	1.48482	0.547	0.061	0	Hep_1
Mctp2	0	1.48353	0.575	0.019	0	Hep_1
Abat	0	1.48246	0.729	0.498	0	Hep_1
Slc22a23	0	1.48227	0.741	0.549	0	Hep_1
Optn	0	1.47903	0.76	0.47	0	Hep_1
Smoc1	0	1.47772	0.73	0.547	0	Hep_1
Rxra	0	1.47217	0.516	0.094	0	Hep_1
Abcc6	0	1.47196	0.78	0.587	0	Hep_1
Ndrg2	0	1.47161	0.678	0.212	0	Hep_1
F830016B08Rik	0	1.4696	0.543	0.087	0	Hep_1
Slc10a1	0	1.46918	0.563	0.131	0	Hep_1
Ppfibp2	0	1.46758	0.661	0.237	0	Hep_1
Mug11	0	1.46685	0.685	0.141	0	Hep_1
Pde3b	0	1.46076	0.739	0.467	0	Hep_1
C1s1	0	1.45678	0.632	0.149	0	Hep_1
Klkb1	0	1.45653	0.62	0.115	0	Hep_1
Hacl1	0	1.45317	0.622	0.397	0	Hep_1
Suclg2	0	1.45154	0.508	0.022	0	Hep_1
Rnf169	0	1.44967	0.716	0.119	0	Hep_1
2023-03-01	0	1.44874	0.546	0.036	0	Hep_1
Foxo3	0	1.44843	0.5	0.04	0	Hep_1
Adcy9	0	1.44654	0.775	0.591	0	Hep_1
Atrn	0	1.44478	0.5	0.022	0	Hep_1
Chd3	0	1.4416	0.696	0.288	0	Hep_1
Slc4a4	0	1.43705	0.5	0.026	0	Hep_1
Elovl2	0	1.43259	0.545	0.078	0	Hep_1
Dym	0	1.427	0.605	0.087	0	Hep_1
Shb	0	1.42599	0.71	0.456	0	Hep_1
Atxn10	0	1.42164	0.531	0.071	0	Hep_1
Tef	0	1.4162	0.573	0.077	0	Hep_1
AI1823711	0	1.41565	0.64	0.161	0	Hep_1
Tfr2	0	1.41379	0.702	0.315	0	Hep_1
Cyb5a	0	1.41344	0.725	0.497	0	Hep_1
Ppp4r3a	0	1.40888	0.529	0.065	0	Hep_1
Chchd3	0	1.40104	0.563	0.054	0	Hep_1
Sdc41	0	1.4008	0.635	0.199	0	Hep_1
Colec12	0	1.39754	0.527	0.041	0	Hep_1
Atp2a2	0	1.39601	0.55	0.084	0	Hep_1
D5Ertd579e	0	1.39388	0.547	0.078	0	Hep_1
Ppp2r5a	0	1.39381	0.708	0.293	0	Hep_1
Sec24d	0	1.39115	0.508	0.071	0	Hep_1
Sdc2	0	1.39108	0.714	0.529	0	Hep_1
Cobll1	0	1.39038	0.769	0.58	0	Hep_1
Aldh1l1	0	1.38923	0.711	0.484	0	Hep_1
Adh1	0	1.3872	0.722	0.601	0	Hep_1
Wwc11	0	1.38639	0.698	0.361	0	Hep_1
Sil1	0	1.37132	0.6	0.103	0	Hep_1
Srsf5	0	1.37127	0.674	0.18	0	Hep_1
Nr5a2	0	1.36957	0.765	0.579	0	Hep_1
Lyst	0	1.36622	0.743	0.501	0	Hep_1
Ces1f	0	1.36268	0.677	0.263	0	Hep_1
Zfc3h1	0	1.35813	0.608	0.091	0	Hep_1
Evi5	0	1.35701	0.758	0.549	0	Hep_1
Atf6	0	1.3531	0.645	0.134	0	Hep_1
Cstf3	0	1.34958	0.539	0.076	0	Hep_1
Rhobtb1	0	1.3489	0.721	0.413	0	Hep_1
Shroom31	0	1.34874	0.521	0.045	0	Hep_1
Dcaf6	0	1.34675	0.678	0.253	0	Hep_1
Tmem245	0	1.34171	0.519	0.072	0	Hep_1
Rdx	0	1.33124	0.585	0.096	0	Hep_1
Pcgf5	0	1.33107	0.616	0.107	0	Hep_1
Ube4b	0	1.32887	0.607	0.1	0	Hep_1
Mtss1	0	1.31607	0.63	0.2	0	Hep_1
Mical3	0	1.31406	0.567	0.085	0	Hep_1
Fnip2	0	1.3113	0.745	0.433	0	Hep_1
Klf9	0	1.30251	0.554	0.102	0	Hep_1
Cyp2j5	0	1.29809	0.723	0.591	0	Hep_1
Hc1	0	1.29784	0.632	0.101	0	Hep_1
Hook3	0	1.28673	0.649	0.155	0	Hep_1
Wbp1l	0	1.28512	0.584	0.113	0	Hep_1
Ilrun	0	1.28297	0.59	0.097	0	Hep_1
Pcca	0	1.27163	0.759	0.581	0	Hep_1
Aldh2	0	1.27091	0.701	0.362	0	Hep_1
Sh3pxd2a	0	1.26755	0.539	0.086	0	Hep_1
Tent4b	0	1.26552	0.584	0.091	0	Hep_1
Lrrc8d	0	1.26324	0.582	0.093	0	Hep_1
Nr6a1	0	1.26277	0.734	0.499	0	Hep_1
Cd302	0	1.25405	0.538	0.089	0	Hep_1
Dcaf8	0	1.24779	0.616	0.113	0	Hep_1
Zfand6	0	1.24522	0.64	0.201	0	Hep_1
Tpk1	0	1.24477	0.655	0.314	0	Hep_1
Ctif	0	1.2408	0.762	0.563	0	Hep_1
Nhlrc2	0	1.23667	0.542	0.091	0	Hep_1
Iqgap2	0	1.23594	0.648	0.191	0	Hep_1
Snd1	0	1.23531	0.537	0.079	0	Hep_1
Col18a1	0	1.23466	0.553	0.078	0	Hep_1
Mettl7b1	0	1.22886	0.642	0.279	0	Hep_1
Prkca	0	1.22446	0.606	0.284	0	Hep_1
Map3k5	0	1.21392	0.721	0.388	0	Hep_1
Rsrp1	0	1.2133	0.714	0.177	0	Hep_1
2210408F21Rik	0	1.2132	0.651	0.198	0	Hep_1
Cpeb3	0	1.20316	0.717	0.496	0	Hep_1
Kng2	0	1.2016	0.746	0.613	0	Hep_1
Ces3a1	0	1.19862	0.635	0.117	0	Hep_1
Mgmt	0	1.19812	0.63	0.321	0	Hep_1
Arid5b	0	1.19761	0.667	0.137	0	Hep_1
Pabpn1	0	1.17413	0.576	0.104	0	Hep_1
Ghr	0	1.17193	0.745	0.274	0	Hep_1
Caprin1	0	1.17184	0.662	0.309	0	Hep_1
Atg7	0	1.17133	0.509	0.074	0	Hep_1
Stard10	0	1.1594	0.553	0.091	0	Hep_1
Erc1	0	1.1472	0.773	0.628	0	Hep_1
Ogdh	0	1.14229	0.545	0.094	0	Hep_1
Ripor2	0	1.14121	0.512	0.067	0	Hep_1
Ube2r2	0	1.13764	0.564	0.099	0	Hep_1
Ccdc141	0	1.13498	0.536	0.101	0	Hep_1
Osbpl8	0	1.13491	0.76	0.563	0	Hep_1
Zhx3	0	1.12341	0.737	0.528	0	Hep_1
Larp1	0	1.11735	0.593	0.117	0	Hep_1
Pde8a	0	1.11637	0.566	0.086	0	Hep_1
Irak2	0	1.11041	0.506	0.074	0	Hep_1
Abcc3	0	1.10937	0.531	0.095	0	Hep_1
Zfhx41	0	1.10748	0.633	0.207	0	Hep_1
Hnrnpc	0	1.10306	0.596	0.116	0	Hep_1
Tax1bp1	0	1.10068	0.548	0.103	0	Hep_1
Xpo7	0	1.09757	0.578	0.11	0	Hep_1
Scp21	0	1.09292	0.614	0.119	0	Hep_1
Ppp1r9a	0	1.09284	0.561	0.147	0	Hep_1
Sorbs21	0	1.08328	0.638	0.057	0	Hep_1
Sfmbt1	0	1.0685	0.535	0.096	0	Hep_1
Arhgap5	0	1.06594	0.709	0.419	0	Hep_1
Ror11	0	1.06446	0.734	0.526	0	Hep_1
Plekha5	0	1.05602	0.564	0.116	0	Hep_1
Nfix	0	1.04554	0.545	0.118	0	Hep_1
Pzp1	0	1.04201	0.682	0.152	0	Hep_1
Vps13d	0	1.02716	0.762	0.61	0	Hep_1
Gigyf2	0	1.02478	0.662	0.301	0	Hep_1
Sipa1l1	0	1.01796	0.559	0.112	0	Hep_1
Ggnbp2	0	0.997254	0.735	0.487	0	Hep_1
Myo1e	0	0.996754	0.698	0.447	0	Hep_1
Gm269171	0	0.990101	0.642	0.351	0	Hep_1
Mafg	0	0.989039	0.556	0.118	0	Hep_1
Nfe2l2	0	0.987502	0.646	0.209	0	Hep_1
Gm47881	0	0.987253	0.692	0.41	0	Hep_1
Wwp11	0	0.981695	0.68	0.244	0	Hep_1
Smarca2	0	0.974804	0.536	0.124	0	Hep_1
Gsap	0	0.972003	0.54	0.093	0	Hep_1
Hnrnpu	0	0.96911	0.654	0.201	0	Hep_1
N4bp2l2	0	0.9629	0.536	0.118	0	Hep_1
Elp4	0	0.958294	0.579	0.139	0	Hep_1
Golga4	0	0.957615	0.591	0.136	0	Hep_1
R3hdm2	0	0.950937	0.665	0.274	0	Hep_1
Usp15	0	0.950683	0.527	0.106	0	Hep_1
Tlk1	0	0.950649	0.552	0.115	0	Hep_1
Rbm33	0	0.92317	0.584	0.132	0	Hep_1
Aplp2	0	0.916951	0.527	0.117	0	Hep_1
Pcmtd1	0	0.914461	0.691	0.354	0	Hep_1
Cmtm8	0	0.914359	0.673	0.342	0	Hep_1
Wdr7	0	0.907361	0.588	0.148	0	Hep_1
Ube3a	0	0.898057	0.565	0.133	0	Hep_1
Sec63	0	0.897112	0.63	0.207	0	Hep_1
Pum1	0	0.897001	0.694	0.392	0	Hep_1
Prkn	0	0.896678	0.715	0.253	0	Hep_1
2023-03-21	0	0.893443	0.64	0.25	0	Hep_1
Zfp871	0	0.892321	0.503	0.099	0	Hep_1
Akap13	0	0.89219	0.651	0.192	0	Hep_1
Dcaf5	0	0.887085	0.532	0.12	0	Hep_1
Tmem135	0	0.885667	0.625	0.193	0	Hep_1
Eif4g1	0	0.874346	0.627	0.197	0	Hep_1
Lrrfip2	0	0.869989	0.528	0.118	0	Hep_1
Proc1	0	0.861789	0.622	0.162	0	Hep_1
Cbfa2t2	0	0.85845	0.517	0.115	0	Hep_1
Rptor	0	0.856892	0.63	0.197	0	Hep_1
Rufy3	0	0.851883	0.63	0.132	0	Hep_1
Cyp2d261	0	0.830733	0.514	0.106	0	Hep_1
Mapkap1	0	0.82551	0.638	0.238	0	Hep_1
Lcp1	0	0.816285	0.545	0.09	0	Hep_1
Erbb41	0	0.806268	0.539	0.061	0	Hep_1
Csnk1g3	0	0.804081	0.514	0.133	0	Hep_1
Ece11	0	0.803207	0.648	0.275	0	Hep_1
Insr	0	0.802351	0.614	0.175	0	Hep_1
Cdk6	0	0.79802	0.516	0.121	0	Hep_1
Mon2	0	0.794947	0.519	0.131	0	Hep_1
Dmxl1	0	0.789111	0.588	0.163	0	Hep_1
Ppp2r3a1	0	0.784292	0.631	0.238	0	Hep_1
Itih21	0	0.776852	0.647	0.275	0	Hep_1
Cradd	0	0.772596	0.636	0.29	0	Hep_1
C4bp1	0	0.764573	0.64	0.219	0	Hep_1
Luc7l2	0	0.762684	0.641	0.317	0	Hep_1
Mrtfb	0	0.754843	0.609	0.221	0	Hep_1
Phf14	0	0.749928	0.601	0.185	0	Hep_1
Fgd4	0	0.741272	0.596	0.123	0	Hep_1
Rfx7	0	0.739302	0.607	0.237	0	Hep_1
Aff4	0	0.708949	0.614	0.236	0	Hep_1
Scarb1	0	0.704619	0.505	0.136	0	Hep_1
Fubp1	0	0.699612	0.581	0.153	0	Hep_1
Ptprg1	0	0.697606	0.706	0.27	0	Hep_1
Ccnl1	0	0.68618	0.589	0.161	0	Hep_1
Vps13a	0	0.684956	0.581	0.157	0	Hep_1
Ndfip1	0	0.683183	0.565	0.194	0	Hep_1
Stat5b	0	0.678271	0.604	0.185	0	Hep_1
Zmym2	0	0.669125	0.571	0.167	0	Hep_1
Rffl	0	0.665211	0.551	0.151	0	Hep_1
Nr1d2	0	0.65465	0.514	0.13	0	Hep_1
Tcf20	0	0.64786	0.569	0.162	0	Hep_1
Apoa51	0	0.637971	0.612	0.269	0	Hep_1
5031425E22Rik	0	0.628395	0.538	0.169	0	Hep_1
Ccar1	0	0.628292	0.524	0.142	0	Hep_1
Rbbp6	0	0.627393	0.516	0.14	0	Hep_1
Ino80	0	0.616632	0.522	0.151	0	Hep_1
Cnot1	0	0.613346	0.575	0.185	0	Hep_1
Ankrd28	0	0.608719	0.55	0.149	0	Hep_1
9930021J03Rik	0	0.60741	0.553	0.159	0	Hep_1
Rdh71	0	0.593764	0.582	0.118	0	Hep_1
Afdn	0	0.587533	0.599	0.194	0	Hep_1
Cers61	0	0.580523	0.554	0.116	0	Hep_1
Tex2	0	0.577518	0.569	0.145	0	Hep_1
Cyth1	0	0.575354	0.609	0.192	0	Hep_1
Lrp6	0	0.574146	0.569	0.175	0	Hep_1
Trak1	0	0.556681	0.59	0.192	0	Hep_1
Serping11	0	0.555751	0.599	0.202	0	Hep_1
Ahsg1	0	0.497045	0.662	0.177	0	Hep_1
Itih31	0	0.484662	0.592	0.15	0	Hep_1
Hrg1	0	0.441572	0.55	0.124	0	Hep_1
Gphn1	0	0.438136	0.657	0.28	0	Hep_1
Cfhr21	0	0.39849	0.581	0.204	0	Hep_1
Plekha6	0	0.280458	0.511	0.143	0	Hep_1
Trf1	0	0.198206	0.586	0.195	0	Hep_1
Nr1h41	0	0.0610832	0.603	0.274	0	Hep_1
Foxo1	4.01158e-306	0.524693	0.586	0.207	7.28222e-302	Hep_1
Pdss2	7.57917e-305	0.598662	0.526	0.161	1.37585e-300	Hep_1
Hectd1	8.98006e-305	1.05692	0.767	0.639	1.63015e-300	Hep_1
Dnmbp	7.27467e-303	0.437142	0.506	0.144	1.32057e-298	Hep_1
Dlg1	2.06151e-302	0.897834	0.721	0.471	3.74227e-298	Hep_1
Ranbp9	7.37001e-302	0.582141	0.556	0.185	1.33788e-297	Hep_1
Prlr	9.5905e-301	1.49275	0.584	0.356	1.74096e-296	Hep_1
Ass1	2.98989e-295	1.50282	0.529	0.048	5.42755e-291	Hep_1
Rb1cc1	4.7292e-295	0.59078	0.609	0.232	8.58492e-291	Hep_1
Sntb11	4.61065e-293	0.621932	0.645	0.214	8.3697e-289	Hep_1
Igfbp41	1.74302e-291	0.605079	0.679	0.381	3.1641e-287	Hep_1
Fgd61	1.38852e-289	0.393773	0.624	0.242	2.52057e-285	Hep_1
Pde4d	3.58323e-289	0.843336	0.62	0.199	6.50463e-285	Hep_1
Fbxl20	1.37931e-285	0.475759	0.615	0.237	2.50386e-281	Hep_1
Usp47	1.33851e-281	0.545964	0.559	0.192	2.42979e-277	Hep_1
Rabep1	3.911e-280	0.909978	0.506	0.125	7.09964e-276	Hep_1
Ehmt1	4.29072e-279	0.825379	0.704	0.437	7.78895e-275	Hep_1
Lncpint1	5.68034e-277	0.455648	0.613	0.361	1.03115e-272	Hep_1
Stat3	3.92063e-276	0.586919	0.56	0.204	7.11711e-272	Hep_1
Ubr2	1.0434e-275	0.504779	0.585	0.211	1.89409e-271	Hep_1
Ap3b1	9.50644e-274	0.850833	0.702	0.45	1.7257e-269	Hep_1
Phkb	8.27575e-272	0.783547	0.649	0.35	1.5023e-267	Hep_1
Larp4b	1.8772e-268	0.798635	0.679	0.408	3.40767e-264	Hep_1
Car8	1.0078e-265	0.228477	0.56	0.199	1.82946e-261	Hep_1
Golgb1	6.44801e-263	0.76534	0.685	0.41	1.17051e-258	Hep_1
Atxn71	4.01795e-258	0.638943	0.66	0.35	7.29378e-254	Hep_1
Lcorl	1.91632e-256	0.370827	0.515	0.169	3.47869e-252	Hep_1
Ces1d1	3.09042e-254	1.0988	0.706	0.588	5.61004e-250	Hep_1
Pkp41	1.67078e-252	0.755838	0.745	0.589	3.03296e-248	Hep_1
Tdo21	1.33823e-251	1.05849	0.511	0.103	2.42928e-247	Hep_1
Ccdc171	1.9708e-251	1.39531	0.578	0.386	3.57759e-247	Hep_1
Cflar1	1.02367e-249	0.572212	0.612	0.274	1.85827e-245	Hep_1
Phactr4	9.63389e-245	0.391567	0.508	0.17	1.74884e-240	Hep_1
Cadps21	1.05763e-243	0.425632	0.588	0.246	1.91992e-239	Hep_1
Gtf2i	1.53377e-242	0.400924	0.544	0.196	2.78426e-238	Hep_1
Nek7	3.65294e-242	0.551883	0.608	0.277	6.63118e-238	Hep_1
R3hdm1	1.4293e-238	0.458048	0.579	0.225	2.5946e-234	Hep_1
Comt1	3.02453e-237	0.775207	0.689	0.489	5.49043e-233	Hep_1
Tsc22d2	8.9197e-236	0.410497	0.524	0.185	1.61919e-231	Hep_1
Wwox1	3.15109e-233	0.582029	0.65	0.376	5.72018e-229	Hep_1
Asxl21	6.43722e-230	0.498434	0.631	0.304	1.16855e-225	Hep_1
Rnf111	8.07137e-230	0.322129	0.528	0.187	1.4652e-225	Hep_1
Tlk2	1.04863e-229	0.359941	0.513	0.18	1.90358e-225	Hep_1
Ascc3	1.78444e-229	0.655957	0.666	0.387	3.2393e-225	Hep_1
Clint1	5.60622e-227	0.349406	0.556	0.208	1.0177e-222	Hep_1
C62	1.44475e-224	0.388291	0.522	0.202	2.62266e-220	Hep_1
C8a1	1.61983e-221	0.993365	0.7	0.582	2.94048e-217	Hep_1
Slc35d1	4.07747e-221	0.85736	0.613	0.367	7.40183e-217	Hep_1
Ecpas	4.2238e-221	0.678469	0.693	0.45	7.66747e-217	Hep_1
Gclc	4.83267e-220	1.63923	0.586	0.424	8.77274e-216	Hep_1
Senp6	5.33095e-220	0.307355	0.528	0.195	9.67728e-216	Hep_1
Fign1	9.17153e-220	0.0921179	0.543	0.204	1.66491e-215	Hep_1
Rbm26	3.19925e-218	0.347386	0.577	0.226	5.80759e-214	Hep_1
Ube2e2	6.3937e-216	1.13688	0.559	0.164	1.16065e-211	Hep_1
Phf3	3.51838e-215	0.342496	0.517	0.191	6.38692e-211	Hep_1
Ulk21	1.08239e-213	0.816921	0.757	0.652	1.96487e-209	Hep_1
Tpr	1.25456e-213	0.310012	0.509	0.185	2.27741e-209	Hep_1
Mbtd1	5.97123e-213	0.363721	0.513	0.192	1.08396e-208	Hep_1
Ythdf3	5.12908e-209	0.271574	0.521	0.193	9.31082e-205	Hep_1
Akap9	1.0934e-202	0.734446	0.73	0.561	1.98484e-198	Hep_1
Faf1	9.55243e-198	0.694956	0.723	0.544	1.73405e-193	Hep_1
Ogt	1.02046e-197	0.323728	0.595	0.258	1.85245e-193	Hep_1
Papola1	3.19269e-197	0.502419	0.646	0.368	5.79568e-193	Hep_1
Pbrm1	2.4397e-193	0.260241	0.51	0.195	4.42878e-189	Hep_1
Fam135a	9.97929e-192	0.274781	0.515	0.201	1.81154e-187	Hep_1
Mug21	1.43279e-191	0.910577	0.686	0.599	2.60094e-187	Hep_1
Chd71	4.36558e-188	0.326475	0.621	0.293	7.92485e-184	Hep_1
Nufip2	4.47188e-188	0.285879	0.506	0.197	8.1178e-184	Hep_1
Kcmf1	5.0415e-188	0.272259	0.578	0.244	9.15184e-184	Hep_1
Kif13b	4.47747e-187	0.641873	0.702	0.496	8.12796e-183	Hep_1
C91	1.11313e-185	0.663429	0.588	0.374	2.02067e-181	Hep_1
Stat2	2.56214e-185	0.323949	0.579	0.261	4.65105e-181	Hep_1
Cdh21	5.01125e-185	0.224533	0.637	0.254	9.09693e-181	Hep_1
Scaf11	5.44718e-176	0.181636	0.526	0.212	9.88826e-172	Hep_1
Ythdc1	2.89784e-175	0.185761	0.522	0.211	5.26045e-171	Hep_1
Gbf1	5.36191e-174	0.68531	0.712	0.558	9.73348e-170	Hep_1
Arid2	5.17269e-173	0.213239	0.516	0.207	9.38998e-169	Hep_1
Man2a11	2.07192e-171	0.294294	0.692	0.335	3.76115e-167	Hep_1
Vps13b	1.23686e-166	0.46567	0.598	0.261	2.24528e-162	Hep_1
Azgp11	7.65489e-166	0.132743	0.504	0.139	1.38959e-161	Hep_1
Plpp31	5.50836e-162	0.475917	0.668	0.298	9.99932e-158	Hep_1
Top1	3.02149e-159	0.0766082	0.525	0.22	5.48492e-155	Hep_1
Aass	1.28617e-156	1.03719	0.65	0.54	2.33479e-152	Hep_1
Spop1	3.15126e-156	0.239829	0.599	0.303	5.72048e-152	Hep_1
Trip11	1.43824e-154	0.130003	0.511	0.215	2.61084e-150	Hep_1
Kdm5a	3.07591e-154	0.0988748	0.51	0.215	5.5837e-150	Hep_1
Arid4b	3.48736e-153	0.458808	0.667	0.427	6.33061e-149	Hep_1
Usp3	1.34495e-150	0.152234	0.541	0.24	2.44148e-146	Hep_1
Mcc1	3.43102e-149	0.686383	0.719	0.612	6.22833e-145	Hep_1
Brd4	3.69746e-149	0.624389	0.744	0.635	6.71199e-145	Hep_1
Srsf11	1.21187e-148	0.388966	0.656	0.381	2.19991e-144	Hep_1
Myo1b1	6.14544e-148	0.236026	0.663	0.437	1.11558e-143	Hep_1
Ube2k	9.27514e-147	0.169566	0.542	0.243	1.68372e-142	Hep_1
Hamp1	2.19585e-146	1.16307	0.511	0.376	3.98612e-142	Hep_1
Huwe1	3.76754e-145	0.532348	0.709	0.534	6.83922e-141	Hep_1
Gatad2b	7.76255e-143	0.130226	0.554	0.251	1.40914e-138	Hep_1
Pten	3.83024e-141	0.523713	0.665	0.464	6.95303e-137	Hep_1
Car3	6.62374e-141	1.43724	0.595	0.531	1.20241e-136	Hep_1
Kat6b	6.61264e-139	0.0747842	0.503	0.221	1.20039e-134	Hep_1
Nisch2	4.50712e-138	0.19412	0.614	0.324	8.18177e-134	Hep_1
Zfp609	1.25381e-136	0.0997202	0.516	0.231	2.27604e-132	Hep_1
Etl41	7.11591e-132	0.107994	0.545	0.288	1.29175e-127	Hep_1
Map2k5	5.38953e-131	0.52684	0.706	0.544	9.78362e-127	Hep_1
Fndc3a	2.11807e-130	0.0553159	0.54	0.25	3.84493e-126	Hep_1
Trappc91	1.03662e-126	0.117183	0.588	0.307	1.88178e-122	Hep_1
Alcam1	3.61947e-124	0.125578	0.506	0.169	6.57042e-120	Hep_1
Atad2b	8.70618e-124	0.045348	0.54	0.252	1.58043e-119	Hep_1
Il1r11	1.75963e-121	0.263179	0.604	0.357	3.19426e-117	Hep_1
Tut7	2.08055e-121	0.111495	0.561	0.272	3.77682e-117	Hep_1
Dis3l2	2.36066e-120	0.136775	0.573	0.286	4.2853e-116	Hep_1
Sox62	7.38531e-120	0.16547	0.52	0.204	1.34066e-115	Hep_1
Sik3	1.12691e-119	0.37252	0.608	0.309	2.04568e-115	Hep_1
Gng12	1.20336e-119	0.0055	0.536	0.253	2.18447e-115	Hep_1
Vgll4	1.22117e-117	0.501737	0.642	0.452	2.21679e-113	Hep_1
Scaf8	6.24256e-116	0.0734603	0.541	0.26	1.13321e-111	Hep_1
Bclaf12	9.66359e-115	0.138939	0.594	0.305	1.75423e-110	Hep_1
Tnks2	9.97602e-112	0.141854	0.572	0.296	1.81095e-107	Hep_1
Ppp6r3	6.33894e-110	0.0953081	0.566	0.285	1.15071e-105	Hep_1
Ube2d3	3.21951e-108	0.0250653	0.51	0.243	5.84438e-104	Hep_1
Ubr5	5.64033e-107	0.304474	0.66	0.438	1.02389e-102	Hep_1
Phldb22	1.14372e-105	0.50177	0.54	0.244	2.0762e-101	Hep_1
Wdr332	3.6788e-104	0.214298	0.62	0.37	6.67813e-100	Hep_1
Lima11	1.61231e-103	0.292489	0.652	0.437	2.92683e-99	Hep_1
Mgll1	3.01094e-97	0.390997	0.674	0.52	5.46577e-93	Hep_1
Bach2	1.50963e-96	0.0813593	0.536	0.286	2.74043e-92	Hep_1
Ankrd17	1.7418e-96	0.355761	0.502	0.237	3.1619e-92	Hep_1
Brwd11	8.34994e-96	0.278115	0.635	0.421	1.51576e-91	Hep_1
Cdk12	4.18781e-95	0.462059	0.716	0.61	7.60213e-91	Hep_1
Med13	2.9482e-94	0.0142736	0.547	0.283	5.35187e-90	Hep_1
Lrba1	1.57692e-92	0.38049	0.728	0.624	2.86259e-88	Hep_1
Ddx51	6.78412e-90	0.249426	0.684	0.478	1.23152e-85	Hep_1
Fbxl171	3.0388e-88	0.0268811	0.607	0.442	5.51633e-84	Hep_1
AC149090.11	1.62481e-87	0.255784	0.555	0.276	2.94951e-83	Hep_1
Tcf253	4.49767e-83	0.0631877	0.617	0.362	8.16463e-79	Hep_1
Wac	7.92177e-83	0.0708084	0.605	0.354	1.43804e-78	Hep_1
Wapl1	2.3388e-79	0.240288	0.662	0.474	4.24563e-75	Hep_1
Rtn31	9.79359e-79	0.255192	0.6	0.408	1.77783e-74	Hep_1
Cfh1	1.97764e-78	0.478335	0.542	0.253	3.59001e-74	Hep_1
Mllt10	2.54533e-78	0.249582	0.553	0.293	4.62053e-74	Hep_1
Uty1	2.95812e-78	0.249643	0.664	0.484	5.36987e-74	Hep_1
Ncoa11	2.40785e-77	0.00515495	0.59	0.348	4.37097e-73	Hep_1
Tom1l21	1.89418e-73	0.28782	0.664	0.489	3.4385e-69	Hep_1
Cdk132	1.29293e-70	0.0687275	0.607	0.376	2.34706e-66	Hep_1
Abca11	2.65681e-70	0.264884	0.728	0.664	4.8229e-66	Hep_1
Ncoa2	5.45511e-68	0.199427	0.548	0.297	9.90267e-64	Hep_1
Ubr31	4.30992e-62	0.227282	0.672	0.514	7.8238e-58	Hep_1
Hnrnpa2b11	6.57385e-53	0.0671554	0.646	0.451	1.19335e-48	Hep_1
Psme41	1.17614e-50	0.0345868	0.612	0.421	2.13505e-46	Hep_1
Diaph22	2.79664e-49	0.178078	0.55	0.308	5.07674e-45	Hep_1
Ppp2r5e1	6.45877e-48	0.236362	0.706	0.613	1.17246e-43	Hep_1
Cdkal1	2.8179e-47	0.272319	0.7	0.619	5.11533e-43	Hep_1
Celf1	1.76875e-45	0.256894	0.706	0.626	3.21081e-41	Hep_1
Trpm71	9.55145e-45	0.180399	0.718	0.621	1.73387e-40	Hep_1
Malat12	8.19925e-35	0.11157	0.619	0.529	1.48841e-30	Hep_1
Usp9x1	2.46633e-34	0.00346747	0.618	0.469	4.47713e-30	Hep_1
Kat2b2	8.23504e-34	0.00904683	0.651	0.497	1.49491e-29	Hep_1
Zfp4072	3.67042e-24	0.171516	0.704	0.675	6.66292e-20	Hep_1
Hdac81	1.4385e-23	0.291037	0.675	0.659	2.6113e-19	Hep_1
Gsk3b2	7.22738e-16	0.00680148	0.667	0.571	1.31199e-11	Hep_1
Osbpl91	2.81862e-08	0.0503815	0.699	0.686	0.000511664	Hep_1
