## Supplemental Table 2 for "*In vivo* expansion of gene-targeted hepatocytes through transient inhibition of an essential gene"

### Sheet: Sheet1
Table S2: Portal and central hepatocyte zonation markers.
gene	p_val	avg_diff	pct.1	pct.2	p_val_adj	cluster
Slc1a2	0	2.37544	0.934	0.186	0	Hepatocytes - Central
Tbx3os1	0	2.1144	0.737	0.063	0	Hepatocytes - Central
Lhpp	0	1.85543	0.865	0.182	0	Hepatocytes - Central
Glul	0	1.79532	0.676	0.148	0	Hepatocytes - Central
Lgr5	0	1.75895	0.699	0.087	0	Hepatocytes - Central
Kif26b	0	1.69929	0.504	0.033	0	Hepatocytes - Central
Slc22a3	0	1.56895	0.537	0.044	0	Hepatocytes - Central
Gulo	0	1.51126	0.84	0.231	0	Hepatocytes - Central
Cyp2a5	0	1.41603	0.718	0.138	0	Hepatocytes - Central
Rnf43	0	1.36216	0.84	0.306	0	Hepatocytes - Central
Airn	0	1.35041	0.838	0.29	0	Hepatocytes - Central
Tenm3	0	1.31791	0.9	0.339	0	Hepatocytes - Central
Pdzrn3	0	1.3088	0.848	0.318	0	Hepatocytes - Central
Tbx3	0	1.20957	0.577	0.129	0	Hepatocytes - Central
Ahr	0	1.19199	0.827	0.293	0	Hepatocytes - Central
Slc25a21	0	1.17347	0.932	0.49	0	Hepatocytes - Central
Ube2e2	0	1.15758	0.959	0.504	0	Hepatocytes - Central
Esrrg	0	1.13719	0.887	0.372	0	Hepatocytes - Central
Rmdn2	0	1.11995	0.776	0.287	0	Hepatocytes - Central
Akr1c6	0	1.0833	0.793	0.378	0	Hepatocytes - Central
Aox1	0	1.06036	0.854	0.404	0	Hepatocytes - Central
Snhg11	0	1.04307	0.615	0.182	0	Hepatocytes - Central
Tox	0	1.03454	0.901	0.496	0	Hepatocytes - Central
Map3k13	0	1.01522	0.806	0.344	0	Hepatocytes - Central
Abcb4	0	1.00085	0.949	0.524	0	Hepatocytes - Central
Aldh3a2	0	0.96508	0.669	0.215	0	Hepatocytes - Central
Slc22a1	8.88872e-300	1.03139	0.632	0.22	1.76948e-295	Hepatocytes - Central
Blvrb	2.69368e-297	0.941134	0.654	0.221	5.36232e-293	Hepatocytes - Central
Wipf3	9.5145e-295	1.02359	0.603	0.205	1.89405e-290	Hepatocytes - Central
Aqp9	4.43696e-283	0.966968	0.827	0.386	8.83265e-279	Hepatocytes - Central
Entpd5	3.77016e-282	0.941115	0.649	0.229	7.50526e-278	Hepatocytes - Central
Gm26573	7.29005e-273	0.905459	0.561	0.177	1.45123e-268	Hepatocytes - Central
Slco1b2	3.83611e-271	0.897491	0.883	0.551	7.63655e-267	Hepatocytes - Central
Robo1	1.01673e-260	0.884315	0.721	0.287	2.02401e-256	Hepatocytes - Central
Cyp1a2	8.07701e-258	0.888582	0.655	0.246	1.60789e-253	Hepatocytes - Central
Slc22a23	5.12293e-255	0.923594	0.86	0.444	1.01982e-250	Hepatocytes - Central
Cyp2e1	1.64768e-244	0.885877	0.806	0.441	3.28004e-240	Hepatocytes - Central
Cyp2c38	1.62048e-239	0.938251	0.54	0.193	3.2259e-235	Hepatocytes - Central
Cyb5a	8.28123e-235	0.872102	0.862	0.471	1.64854e-230	Hepatocytes - Central
Abhd6	4.12197e-234	0.854334	0.671	0.275	8.2056e-230	Hepatocytes - Central
Slc16a10	1.25702e-232	0.88965	0.825	0.469	2.50235e-228	Hepatocytes - Central
Abcc2	1.90771e-232	0.81103	0.981	0.614	3.79769e-228	Hepatocytes - Central
Them7	9.17089e-221	0.869037	0.743	0.359	1.82565e-216	Hepatocytes - Central
Tbcel	1.58036e-217	0.86805	0.681	0.312	3.14602e-213	Hepatocytes - Central
Pon3	3.6934e-216	0.835436	0.57	0.217	7.35246e-212	Hepatocytes - Central
Acaa1b	1.73621e-213	0.820779	0.8	0.408	3.45628e-209	Hepatocytes - Central
Aox3	4.1142e-209	0.836875	0.842	0.503	8.19013e-205	Hepatocytes - Central
Acsm5	4.57909e-209	0.790458	0.767	0.362	9.11559e-205	Hepatocytes - Central
Fmo1	2.28961e-208	0.798844	0.776	0.379	4.55793e-204	Hepatocytes - Central
Pid1	5.76377e-207	0.775455	0.918	0.6	1.14739e-202	Hepatocytes - Central
Csad	1.35188e-202	0.799115	0.517	0.185	2.69119e-198	Hepatocytes - Central
Erc2	7.28277e-200	0.80408	0.692	0.322	1.44978e-195	Hepatocytes - Central
Aldh1a1	2.91555e-199	0.74532	0.756	0.381	5.80398e-195	Hepatocytes - Central
Plekha7	2.09091e-197	0.732987	0.65	0.273	4.16238e-193	Hepatocytes - Central
Dpf3	8.14886e-194	0.764959	0.57	0.225	1.62219e-189	Hepatocytes - Central
Sel1l3	3.42847e-192	0.725348	0.54	0.2	6.82506e-188	Hepatocytes - Central
Por	4.47487e-192	0.795818	0.836	0.491	8.90812e-188	Hepatocytes - Central
Npc1	7.9255e-192	0.787579	0.788	0.42	1.57773e-187	Hepatocytes - Central
Rnase4	1.77518e-190	0.712621	0.568	0.217	3.53384e-186	Hepatocytes - Central
Rbm47	3.71909e-189	0.773481	0.912	0.591	7.4036e-185	Hepatocytes - Central
Ugdh	5.92159e-188	0.827206	0.661	0.321	1.17881e-183	Hepatocytes - Central
F5	1.87128e-187	0.781116	0.824	0.452	3.72516e-183	Hepatocytes - Central
Gphn	4.9207e-187	0.655103	0.917	0.61	9.79563e-183	Hepatocytes - Central
Hjurp	2.21974e-186	0.789636	0.754	0.396	4.41883e-182	Hepatocytes - Central
Slc16a7	1.38935e-185	0.700361	0.579	0.23	2.76579e-181	Hepatocytes - Central
Adh1	1.36222e-184	0.776888	0.779	0.424	2.71178e-180	Hepatocytes - Central
Znrf3	8.90618e-183	0.75711	0.75	0.388	1.77295e-178	Hepatocytes - Central
Ptprd	1.24432e-180	0.741435	0.926	0.621	2.47707e-176	Hepatocytes - Central
Cdk6	1.38495e-177	0.694614	0.731	0.348	2.75702e-173	Hepatocytes - Central
Lmo7	9.21551e-177	0.791112	0.623	0.297	1.83453e-172	Hepatocytes - Central
Atp11c	2.3317e-174	0.726642	0.874	0.58	4.64172e-170	Hepatocytes - Central
Pde4d	2.87778e-173	0.733603	0.824	0.505	5.72879e-169	Hepatocytes - Central
Hnf4aos	8.66049e-173	0.773328	0.893	0.548	1.72404e-168	Hepatocytes - Central
Agxt2	6.41342e-172	0.736519	0.759	0.413	1.27672e-167	Hepatocytes - Central
Eps8l2	4.21774e-171	0.710851	0.612	0.265	8.39626e-167	Hepatocytes - Central
Vwa8	2.18206e-170	0.723764	0.909	0.604	4.34383e-166	Hepatocytes - Central
Cyp7a1	4.87999e-170	0.722127	0.586	0.255	9.71459e-166	Hepatocytes - Central
Hacd3	1.43534e-163	0.714983	0.746	0.39	2.85734e-159	Hepatocytes - Central
Cyp3a11	2.4288e-163	0.743078	0.666	0.361	4.835e-159	Hepatocytes - Central
A1cf	1.03414e-162	0.732496	0.865	0.536	2.05866e-158	Hepatocytes - Central
Ccs	1.46109e-162	0.71817	0.733	0.396	2.9086e-158	Hepatocytes - Central
Gsta3	6.86177e-161	0.737788	0.864	0.534	1.36597e-156	Hepatocytes - Central
Hacd2	1.88738e-160	0.711754	0.738	0.388	3.7572e-156	Hepatocytes - Central
Igsf5	8.66663e-160	0.703494	0.731	0.377	1.72527e-155	Hepatocytes - Central
Palmd	1.28739e-157	0.665081	0.624	0.289	2.56281e-153	Hepatocytes - Central
Aldh2	1.50481e-157	0.718059	0.829	0.495	2.99563e-153	Hepatocytes - Central
Slc16a12	1.76447e-157	0.630867	0.526	0.211	3.51253e-153	Hepatocytes - Central
Aars	1.80611e-157	0.615276	0.541	0.216	3.59543e-153	Hepatocytes - Central
Ddc	1.80019e-156	0.719743	0.676	0.346	3.58364e-152	Hepatocytes - Central
Dpyd	2.04471e-156	0.677203	0.951	0.641	4.07041e-152	Hepatocytes - Central
Pex11a	2.41703e-156	0.639929	0.555	0.231	4.81159e-152	Hepatocytes - Central
Etl4	5.02235e-156	0.665486	0.723	0.371	9.99799e-152	Hepatocytes - Central
Sord	5.08274e-156	0.718079	0.825	0.514	1.01182e-151	Hepatocytes - Central
Pcsk6	4.4058e-154	0.682794	0.742	0.396	8.77063e-150	Hepatocytes - Central
Eci2	7.09775e-153	0.724034	0.844	0.522	1.41295e-148	Hepatocytes - Central
Gpld1	1.00303e-151	0.679934	0.748	0.392	1.99673e-147	Hepatocytes - Central
Wwtr1	1.14772e-150	0.541086	0.582	0.242	2.28478e-146	Hepatocytes - Central
Glt1d1	8.64095e-150	0.695509	0.764	0.456	1.72015e-145	Hepatocytes - Central
Zfhx3	2.09165e-148	0.692086	0.778	0.513	4.16384e-144	Hepatocytes - Central
Comt	1.48606e-146	0.68723	0.768	0.437	2.95831e-142	Hepatocytes - Central
Abca6	6.08615e-146	0.706429	0.849	0.525	1.21157e-141	Hepatocytes - Central
Gstt2	2.02696e-145	0.630868	0.649	0.311	4.03508e-141	Hepatocytes - Central
Fbxo21	2.65948e-144	0.59419	0.552	0.234	5.29423e-140	Hepatocytes - Central
Rnf217	1.12813e-142	0.669726	0.784	0.456	2.24578e-138	Hepatocytes - Central
Prodh	2.97119e-142	0.651935	0.643	0.326	5.91475e-138	Hepatocytes - Central
Ugt2b35	4.21703e-142	0.632341	0.544	0.238	8.39484e-138	Hepatocytes - Central
Park2	1.24572e-141	0.676058	0.84	0.591	2.47985e-137	Hepatocytes - Central
Strbp	2.08718e-141	0.671016	0.803	0.477	4.15495e-137	Hepatocytes - Central
Creg1	3.64178e-141	0.636118	0.573	0.263	7.2497e-137	Hepatocytes - Central
Lrp5	4.03811e-141	0.61116	0.691	0.338	8.03866e-137	Hepatocytes - Central
Erbb3	5.8938e-141	0.616734	0.6	0.276	1.17328e-136	Hepatocytes - Central
Nfe2l2	1.49743e-140	0.742638	0.701	0.441	2.98094e-136	Hepatocytes - Central
Ces1f	1.23443e-138	0.663638	0.637	0.325	2.45737e-134	Hepatocytes - Central
Tle1	1.41207e-138	0.664157	0.787	0.46	2.81102e-134	Hepatocytes - Central
Cyp27a1	7.20738e-136	0.672588	0.779	0.504	1.43477e-131	Hepatocytes - Central
Xylb	9.87599e-136	0.65623	0.771	0.431	1.96601e-131	Hepatocytes - Central
Cd1d1	2.24645e-135	0.599722	0.546	0.242	4.472e-131	Hepatocytes - Central
Cyp2c29	4.42174e-135	0.666063	0.629	0.352	8.80236e-131	Hepatocytes - Central
Gtf2i	7.98376e-135	0.661775	0.779	0.479	1.58933e-130	Hepatocytes - Central
Mtus1	9.90354e-135	0.675586	0.852	0.571	1.9715e-130	Hepatocytes - Central
Bcar3	1.67701e-134	0.618969	0.684	0.36	3.33842e-130	Hepatocytes - Central
Mcc	2.36611e-134	0.657135	0.721	0.457	4.71021e-130	Hepatocytes - Central
Slc19a2	2.598e-134	0.587456	0.548	0.244	5.17184e-130	Hepatocytes - Central
Zfp445	9.20729e-133	0.628369	0.744	0.407	1.8329e-128	Hepatocytes - Central
Slc4a4	1.81524e-132	0.617477	0.728	0.394	3.6136e-128	Hepatocytes - Central
Map7	2.4204e-132	0.644841	0.781	0.437	4.81829e-128	Hepatocytes - Central
Hpgd	8.68147e-132	0.551566	0.622	0.296	1.72822e-127	Hepatocytes - Central
Sgk2	3.19926e-131	0.597565	0.502	0.215	6.36876e-127	Hepatocytes - Central
Nr1i3	6.80616e-131	0.634276	0.7	0.433	1.3549e-126	Hepatocytes - Central
Bckdhb	1.83241e-129	0.670585	0.864	0.562	3.64779e-125	Hepatocytes - Central
Grpel2	2.17457e-129	0.565382	0.514	0.221	4.32892e-125	Hepatocytes - Central
Ugt3a2	4.43569e-129	0.610751	0.532	0.243	8.83012e-125	Hepatocytes - Central
Dmxl2	1.28326e-128	0.591018	0.672	0.351	2.55459e-124	Hepatocytes - Central
Patj	3.76899e-128	0.632516	0.614	0.317	7.50293e-124	Hepatocytes - Central
Manba	5.59216e-128	0.569498	0.556	0.254	1.11323e-123	Hepatocytes - Central
Sntb1	1.05197e-127	0.639479	0.823	0.485	2.09416e-123	Hepatocytes - Central
Cyp2c68	4.10351e-127	0.607964	0.581	0.282	8.16885e-123	Hepatocytes - Central
Pawr	9.27475e-127	0.611541	0.642	0.34	1.84632e-122	Hepatocytes - Central
Arid1b	9.56104e-126	0.596959	0.845	0.603	1.90332e-121	Hepatocytes - Central
Mpp5	1.10516e-125	0.580699	0.505	0.223	2.20004e-121	Hepatocytes - Central
Abhd18	1.49904e-125	0.598702	0.633	0.325	2.98414e-121	Hepatocytes - Central
Slc35d1	1.80279e-125	0.679953	0.64	0.37	3.58882e-121	Hepatocytes - Central
Chdh	1.06323e-124	0.585259	0.646	0.324	2.11657e-120	Hepatocytes - Central
Epb41l4b	3.22496e-124	0.559152	0.529	0.237	6.41992e-120	Hepatocytes - Central
Rab11fip3	3.38713e-124	0.579665	0.566	0.27	6.74276e-120	Hepatocytes - Central
Diaph2	3.46744e-124	0.623779	0.842	0.552	6.90264e-120	Hepatocytes - Central
Immp2l	4.49971e-124	0.624533	0.943	0.638	8.95757e-120	Hepatocytes - Central
Pitpnm2	7.34186e-124	0.61593	0.751	0.44	1.46154e-119	Hepatocytes - Central
Nrip1	2.28616e-123	0.675419	0.662	0.392	4.55107e-119	Hepatocytes - Central
Myo5b	1.11948e-122	0.590136	0.668	0.354	2.22855e-118	Hepatocytes - Central
Metap1d	2.79671e-122	0.598863	0.674	0.363	5.56741e-118	Hepatocytes - Central
Tbc1d16	3.75174e-122	0.653498	0.606	0.335	7.46859e-118	Hepatocytes - Central
Agmo	2.34472e-121	0.638105	0.852	0.572	4.66763e-117	Hepatocytes - Central
Pon1	3.53336e-121	0.615222	0.53	0.254	7.03385e-117	Hepatocytes - Central
Bdh1	4.20769e-121	0.610159	0.533	0.256	8.37626e-117	Hepatocytes - Central
Tspan12	1.13798e-119	0.596656	0.672	0.38	2.26538e-115	Hepatocytes - Central
Slc25a22	1.67525e-119	0.562002	0.577	0.279	3.33493e-115	Hepatocytes - Central
Fhit	1.70334e-119	0.621055	0.786	0.523	3.39083e-115	Hepatocytes - Central
Dmgdh	5.46798e-118	0.598641	0.72	0.408	1.08851e-113	Hepatocytes - Central
Kif1b	3.77627e-117	0.624143	0.823	0.528	7.51742e-113	Hepatocytes - Central
Mapre3	8.00806e-117	0.578604	0.631	0.333	1.59416e-112	Hepatocytes - Central
2900026A02Rik	1.05802e-116	0.601622	0.768	0.439	2.10621e-112	Hepatocytes - Central
Olfr1033	1.3436e-116	0.511551	0.654	0.336	2.67471e-112	Hepatocytes - Central
Shroom3	2.15213e-116	0.596463	0.74	0.432	4.28425e-112	Hepatocytes - Central
Abca8b	2.84408e-116	0.614093	0.625	0.35	5.6617e-112	Hepatocytes - Central
Dennd5b	2.90578e-116	0.640185	0.866	0.577	5.78454e-112	Hepatocytes - Central
Tango2	5.36362e-116	0.574925	0.714	0.39	1.06774e-111	Hepatocytes - Central
Sox6	5.11857e-115	0.611106	0.808	0.495	1.01895e-110	Hepatocytes - Central
Lrp4	6.94288e-115	0.569165	0.55	0.269	1.38212e-110	Hepatocytes - Central
Nr3c2	9.77502e-115	0.612847	0.798	0.515	1.94591e-110	Hepatocytes - Central
Mgll	1.9176e-114	0.624549	0.8	0.539	3.81737e-110	Hepatocytes - Central
Cped1	3.61254e-114	0.611082	0.867	0.571	7.19148e-110	Hepatocytes - Central
Selenbp1	5.39086e-114	0.60877	0.627	0.362	1.07316e-109	Hepatocytes - Central
Mylk	9.31344e-114	0.623028	0.769	0.522	1.85403e-109	Hepatocytes - Central
Wwox	7.66385e-113	0.607109	0.844	0.6	1.52564e-108	Hepatocytes - Central
Hook2	1.11917e-112	0.517773	0.599	0.295	2.22792e-108	Hepatocytes - Central
Gm34667	3.3482e-112	0.583984	0.72	0.433	6.66525e-108	Hepatocytes - Central
Hsd17b2	7.56953e-112	0.552274	0.68	0.368	1.50687e-107	Hepatocytes - Central
Pard3	1.13528e-111	0.657787	0.916	0.617	2.26e-107	Hepatocytes - Central
Ppfibp2	1.86339e-111	0.590936	0.688	0.406	3.70946e-107	Hepatocytes - Central
0610005C13Rik	2.60719e-111	0.608898	0.792	0.468	5.19014e-107	Hepatocytes - Central
Agl	3.50264e-111	0.540651	0.637	0.332	6.9727e-107	Hepatocytes - Central
Aspscr1	8.32188e-111	0.532934	0.572	0.28	1.65664e-106	Hepatocytes - Central
Trim28	1.23209e-110	0.578516	0.708	0.436	2.45272e-106	Hepatocytes - Central
Gtf2ird1	1.838e-110	0.550341	0.574	0.287	3.65891e-106	Hepatocytes - Central
Mettl7b	4.15636e-110	0.522277	0.504	0.232	8.27408e-106	Hepatocytes - Central
Rapgef4	4.62691e-110	0.634694	0.85	0.605	9.21079e-106	Hepatocytes - Central
Ikbkg	1.48694e-109	0.522122	0.516	0.242	2.96005e-105	Hepatocytes - Central
Onecut2	1.73049e-109	0.565483	0.73	0.415	3.44489e-105	Hepatocytes - Central
Upb1	2.78534e-109	0.576785	0.738	0.432	5.54477e-105	Hepatocytes - Central
Abcd3	7.36305e-109	0.60381	0.811	0.503	1.46576e-104	Hepatocytes - Central
Abcc3	8.55402e-109	0.540463	0.691	0.377	1.70285e-104	Hepatocytes - Central
Mtmr10	1.09415e-108	0.524844	0.52	0.246	2.17812e-104	Hepatocytes - Central
Mecr	1.9735e-108	0.528049	0.581	0.288	3.92866e-104	Hepatocytes - Central
Dym	3.89697e-108	0.582526	0.784	0.474	7.75769e-104	Hepatocytes - Central
Gclm	4.57649e-108	0.53932	0.562	0.282	9.11041e-104	Hepatocytes - Central
Kif21a	2.60274e-107	0.577975	0.653	0.371	5.18127e-103	Hepatocytes - Central
Zfp704	2.93504e-107	0.471119	0.56	0.269	5.84278e-103	Hepatocytes - Central
Zfyve1	3.94116e-107	0.56176	0.713	0.416	7.84567e-103	Hepatocytes - Central
Rbp4	4.65729e-107	0.617305	0.833	0.522	9.27127e-103	Hepatocytes - Central
Tacc2	1.25122e-106	0.586489	0.78	0.476	2.49081e-102	Hepatocytes - Central
Sult1d1	1.69351e-106	0.501817	0.574	0.287	3.37128e-102	Hepatocytes - Central
Acot12	1.93002e-105	0.583742	0.78	0.467	3.84208e-101	Hepatocytes - Central
Cobll1	2.96782e-105	0.597243	0.786	0.509	5.90803e-101	Hepatocytes - Central
Cipc	3.2651e-105	0.480989	0.525	0.244	6.49984e-101	Hepatocytes - Central
Chp1	7.5007e-105	0.516033	0.674	0.361	1.49316e-100	Hepatocytes - Central
Me1	2.32764e-104	0.564907	0.721	0.42	4.63362e-100	Hepatocytes - Central
Antxr2	5.13197e-104	0.51879	0.544	0.269	1.02162e-99	Hepatocytes - Central
Tpk1	5.35004e-104	0.552453	0.676	0.388	1.06503e-99	Hepatocytes - Central
Stau2	1.05049e-103	0.520858	0.603	0.31	2.09122e-99	Hepatocytes - Central
Chpt1	2.6163e-103	0.52264	0.639	0.365	5.20827e-99	Hepatocytes - Central
Deptor	5.90434e-103	0.609563	0.811	0.549	1.17538e-98	Hepatocytes - Central
Magi3	4.49812e-102	0.580281	0.776	0.521	8.9544e-98	Hepatocytes - Central
Mindy1	6.42185e-102	0.504379	0.53	0.255	1.2784e-97	Hepatocytes - Central
1300017J02Rik	1.02454e-101	0.493113	0.591	0.298	2.03955e-97	Hepatocytes - Central
Fggy	2.77737e-100	0.614247	0.863	0.582	5.52891e-96	Hepatocytes - Central
Acox1	5.46897e-100	0.628257	0.864	0.604	1.08871e-95	Hepatocytes - Central
Psmd9	1.47457e-99	0.518581	0.68	0.379	2.93542e-95	Hepatocytes - Central
Gclc	1.68809e-99	0.565451	0.672	0.425	3.36048e-95	Hepatocytes - Central
Erbb4	1.72421e-99	0.563265	0.766	0.52	3.43239e-95	Hepatocytes - Central
Wwc1	1.86429e-99	0.513277	0.674	0.372	3.71124e-95	Hepatocytes - Central
Tmtc2	1.38739e-98	0.568384	0.746	0.504	2.76188e-94	Hepatocytes - Central
Cpeb2	1.64106e-98	0.548596	0.668	0.384	3.26686e-94	Hepatocytes - Central
Tapt1	3.54518e-98	0.508166	0.593	0.315	7.05739e-94	Hepatocytes - Central
Scp2	4.42387e-97	0.564574	0.786	0.474	8.80659e-93	Hepatocytes - Central
Brap	4.95445e-97	0.516101	0.684	0.384	9.86283e-93	Hepatocytes - Central
2023-03-02	1.01842e-95	0.533248	0.721	0.425	2.02736e-91	Hepatocytes - Central
Nup155	1.02299e-95	0.493741	0.503	0.247	2.03646e-91	Hepatocytes - Central
Srr	2.37961e-95	0.529985	0.707	0.412	4.7371e-91	Hepatocytes - Central
Optn	2.39819e-95	0.551005	0.762	0.476	4.77408e-91	Hepatocytes - Central
Fpgs	8.04972e-95	0.552443	0.745	0.466	1.60246e-90	Hepatocytes - Central
Dhtkd1	2.07387e-94	0.535852	0.731	0.452	4.12845e-90	Hepatocytes - Central
Mical3	3.13188e-94	0.530034	0.739	0.464	6.23462e-90	Hepatocytes - Central
Tmem56	7.25043e-94	0.458457	0.74	0.449	1.44334e-89	Hepatocytes - Central
Mob3b	8.97022e-94	0.597014	0.841	0.547	1.7857e-89	Hepatocytes - Central
Mctp2	2.15023e-93	0.488496	0.666	0.375	4.28046e-89	Hepatocytes - Central
Tbc1d8	2.2923e-93	0.560967	0.679	0.43	4.56327e-89	Hepatocytes - Central
Kank1	3.06127e-93	0.460944	0.524	0.257	6.09407e-89	Hepatocytes - Central
Lonp2	4.67602e-93	0.58511	0.858	0.576	9.30855e-89	Hepatocytes - Central
Gpcpd1	1.19332e-92	0.538261	0.688	0.495	2.37554e-88	Hepatocytes - Central
Gramd1c	2.67133e-92	0.554569	0.673	0.428	5.31782e-88	Hepatocytes - Central
Met	5.16675e-92	0.464374	0.597	0.313	1.02854e-87	Hepatocytes - Central
Samd4	1.03236e-91	0.529067	0.555	0.299	2.05512e-87	Hepatocytes - Central
Atp13a3	1.07776e-91	0.539909	0.748	0.472	2.1455e-87	Hepatocytes - Central
Lactb2	1.43475e-91	0.554682	0.794	0.498	2.85616e-87	Hepatocytes - Central
Hmgcs2	2.35204e-91	0.605184	0.864	0.576	4.6822e-87	Hepatocytes - Central
Pfkfb1	7.95199e-91	0.478805	0.517	0.261	1.583e-86	Hepatocytes - Central
Nav2	5.23298e-90	0.543926	0.644	0.413	1.04173e-85	Hepatocytes - Central
Mast2	1.24945e-89	0.461171	0.599	0.322	2.48728e-85	Hepatocytes - Central
Adcy9	1.42563e-89	0.553131	0.779	0.507	2.838e-85	Hepatocytes - Central
Crp	4.51594e-89	0.574387	0.807	0.541	8.98989e-85	Hepatocytes - Central
BC005561	2.08535e-88	0.446555	0.591	0.311	4.15131e-84	Hepatocytes - Central
Etnk2	2.78101e-88	0.490203	0.662	0.406	5.53616e-84	Hepatocytes - Central
Farp2	6.43451e-88	0.431154	0.512	0.253	1.28092e-83	Hepatocytes - Central
Phldb2	7.50013e-88	0.52002	0.702	0.468	1.49305e-83	Hepatocytes - Central
Pzp	1.85311e-87	0.538835	0.792	0.552	3.68899e-83	Hepatocytes - Central
Aplp2	2.11311e-87	0.430816	0.523	0.26	4.20658e-83	Hepatocytes - Central
Plcxd2	2.83813e-87	0.483215	0.603	0.354	5.64986e-83	Hepatocytes - Central
Myo1b	3.29847e-87	0.562003	0.825	0.54	6.56627e-83	Hepatocytes - Central
Eya3	3.85405e-87	0.489949	0.604	0.343	7.67225e-83	Hepatocytes - Central
Prdx6	4.52077e-87	0.437128	0.527	0.265	8.99949e-83	Hepatocytes - Central
Tec	1.19532e-86	0.443966	0.601	0.329	2.37951e-82	Hepatocytes - Central
Hpn	1.38516e-86	0.533625	0.771	0.476	2.75745e-82	Hepatocytes - Central
Hnf1aos1	1.5904e-86	0.485416	0.655	0.409	3.16602e-82	Hepatocytes - Central
Vps13d	1.39003e-85	0.542213	0.825	0.57	2.76713e-81	Hepatocytes - Central
Sh3d19	1.63192e-85	0.554701	0.804	0.539	3.24867e-81	Hepatocytes - Central
Nlrp12	4.49915e-85	0.463152	0.622	0.346	8.95646e-81	Hepatocytes - Central
Sugct	6.25337e-85	0.545984	0.794	0.528	1.24486e-80	Hepatocytes - Central
Gpam	1.82137e-84	0.457857	0.552	0.299	3.62579e-80	Hepatocytes - Central
Vcp	1.95687e-84	0.430353	0.595	0.318	3.89555e-80	Hepatocytes - Central
Pik3ap1	2.11558e-84	0.489865	0.705	0.432	4.21148e-80	Hepatocytes - Central
Usp40	4.5311e-84	0.483458	0.678	0.399	9.02007e-80	Hepatocytes - Central
Adtrp	9.10909e-84	0.467419	0.591	0.334	1.81335e-79	Hepatocytes - Central
Idh1	1.22584e-83	0.42678	0.597	0.317	2.44027e-79	Hepatocytes - Central
Apex2	2.52646e-83	0.455459	0.556	0.301	5.02942e-79	Hepatocytes - Central
Fam107b	1.12834e-82	0.444451	0.566	0.328	2.24618e-78	Hepatocytes - Central
Nos1ap	2.3656e-82	0.466367	0.621	0.366	4.7092e-78	Hepatocytes - Central
Cep85l	5.14422e-82	0.536885	0.778	0.539	1.02406e-77	Hepatocytes - Central
Hsd17b4	8.43594e-82	0.491382	0.712	0.448	1.67934e-77	Hepatocytes - Central
Gm36041	8.54573e-82	0.485959	0.523	0.296	1.7012e-77	Hepatocytes - Central
Ttpa	1.91565e-81	0.445676	0.564	0.304	3.81349e-77	Hepatocytes - Central
Acadm	1.6953e-80	0.430863	0.604	0.332	3.37482e-76	Hepatocytes - Central
Srsf4	2.96061e-80	0.470437	0.703	0.423	5.89368e-76	Hepatocytes - Central
Prkd3	1.60264e-79	0.492295	0.696	0.43	3.19038e-75	Hepatocytes - Central
Nr5a2	2.18283e-79	0.492883	0.734	0.453	4.34537e-75	Hepatocytes - Central
Pex1	3.11899e-79	0.412639	0.518	0.267	6.20898e-75	Hepatocytes - Central
Msra	3.86364e-79	0.547306	0.817	0.551	7.69135e-75	Hepatocytes - Central
Plpp3	5.11491e-79	0.516062	0.743	0.548	1.01822e-74	Hepatocytes - Central
Adipor2	8.02093e-79	0.513182	0.745	0.526	1.59673e-74	Hepatocytes - Central
Pbld1	8.08471e-79	0.58174	0.846	0.538	1.60942e-74	Hepatocytes - Central
Ccdc171	1.53518e-78	0.505847	0.575	0.357	3.05608e-74	Hepatocytes - Central
Nr6a1	1.90527e-78	0.486676	0.713	0.449	3.79282e-74	Hepatocytes - Central
Hgd	2.80971e-78	0.566298	0.827	0.542	5.59329e-74	Hepatocytes - Central
Cgnl1	4.16399e-78	0.455621	0.674	0.416	8.28926e-74	Hepatocytes - Central
Cyb5b	6.91385e-78	0.464366	0.632	0.382	1.37634e-73	Hepatocytes - Central
Fabp1	7.99577e-78	0.43306	0.616	0.349	1.59172e-73	Hepatocytes - Central
Shtn1	1.50029e-77	0.438563	0.645	0.373	2.98663e-73	Hepatocytes - Central
Galm	2.67335e-77	0.452157	0.64	0.378	5.32183e-73	Hepatocytes - Central
Abtb2	6.41635e-77	0.433809	0.566	0.318	1.2773e-72	Hepatocytes - Central
Mgst1	9.79925e-77	0.437264	0.649	0.388	1.95074e-72	Hepatocytes - Central
Rxra	1.13331e-76	0.530538	0.66	0.461	2.25607e-72	Hepatocytes - Central
Coq3	1.49555e-76	0.40427	0.51	0.264	2.9772e-72	Hepatocytes - Central
Cpeb3	2.08108e-76	0.465425	0.683	0.427	4.14281e-72	Hepatocytes - Central
Dopey2	2.46057e-76	0.431318	0.614	0.36	4.89825e-72	Hepatocytes - Central
Foxp2	4.58637e-76	0.430829	0.572	0.319	9.13008e-72	Hepatocytes - Central
Mdm2	4.69402e-76	0.392044	0.55	0.294	9.34439e-72	Hepatocytes - Central
Ammecr1l	5.95152e-76	0.430989	0.639	0.371	1.18477e-71	Hepatocytes - Central
Secisbp2l	6.19611e-76	0.403813	0.556	0.299	1.23346e-71	Hepatocytes - Central
Adra1b	6.84365e-76	0.478965	0.63	0.401	1.36237e-71	Hepatocytes - Central
Psmd1	1.21019e-75	0.428789	0.651	0.374	2.40913e-71	Hepatocytes - Central
Aig1	2.09008e-75	0.443135	0.504	0.272	4.16071e-71	Hepatocytes - Central
Cdh18	2.78035e-75	0.646202	0.5	0.343	5.53484e-71	Hepatocytes - Central
N4bp2l1	4.13544e-75	0.473343	0.713	0.458	8.23241e-71	Hepatocytes - Central
Cep85	4.82464e-75	0.47775	0.724	0.453	9.60441e-71	Hepatocytes - Central
Pde4dip	6.98882e-75	0.485893	0.731	0.476	1.39126e-70	Hepatocytes - Central
Slc35e2	1.06847e-74	0.402236	0.531	0.283	2.127e-70	Hepatocytes - Central
Dpp4	1.53204e-74	0.450947	0.719	0.457	3.04983e-70	Hepatocytes - Central
F11	2.15085e-74	0.424409	0.597	0.339	4.28171e-70	Hepatocytes - Central
Cs	2.74923e-74	0.409901	0.545	0.298	5.47289e-70	Hepatocytes - Central
Tmem243	3.45679e-74	0.412864	0.607	0.351	6.88144e-70	Hepatocytes - Central
Dcaf8	3.76498e-74	0.474911	0.739	0.474	7.49494e-70	Hepatocytes - Central
Reps2	1.95485e-73	0.426145	0.514	0.279	3.89153e-69	Hepatocytes - Central
Prox1os	2.78045e-73	0.426468	0.62	0.368	5.53504e-69	Hepatocytes - Central
Dcun1d1	3.01359e-73	0.393944	0.573	0.316	5.99915e-69	Hepatocytes - Central
Ccdc141	3.69619e-73	0.433578	0.616	0.358	7.35801e-69	Hepatocytes - Central
1600020E01Rik	4.02235e-73	0.387916	0.534	0.287	8.00729e-69	Hepatocytes - Central
Fbxw8	7.66627e-73	0.387092	0.564	0.304	1.52613e-68	Hepatocytes - Central
Adhfe1	1.03982e-72	0.41598	0.561	0.315	2.06997e-68	Hepatocytes - Central
Ubxn4	2.94697e-72	0.447677	0.686	0.424	5.86653e-68	Hepatocytes - Central
Lncpint	7.46988e-72	0.483744	0.813	0.595	1.48703e-67	Hepatocytes - Central
Zfp950	7.47668e-72	0.42609	0.641	0.382	1.48838e-67	Hepatocytes - Central
Nudt7	1.17628e-71	0.42696	0.67	0.418	2.34163e-67	Hepatocytes - Central
Phkb	3.44587e-71	0.456385	0.726	0.462	6.8597e-67	Hepatocytes - Central
Abca8a	4.04265e-71	0.421092	0.508	0.279	8.04771e-67	Hepatocytes - Central
Ext2	4.86331e-71	0.345695	0.51	0.264	9.68138e-67	Hepatocytes - Central
Fam126b	6.68963e-71	0.376239	0.531	0.286	1.33171e-66	Hepatocytes - Central
Srsf6	1.1307e-70	0.354438	0.511	0.266	2.25088e-66	Hepatocytes - Central
Hebp1	4.44877e-70	0.42267	0.645	0.381	8.85617e-66	Hepatocytes - Central
Gcdh	4.57124e-70	0.394864	0.569	0.32	9.09997e-66	Hepatocytes - Central
D230025D16Rik	5.31494e-70	0.425613	0.668	0.407	1.05805e-65	Hepatocytes - Central
Prkdc	7.21507e-70	0.343013	0.524	0.273	1.4363e-65	Hepatocytes - Central
Phyh	1.22137e-69	0.469704	0.686	0.506	2.43138e-65	Hepatocytes - Central
Mlxipl	1.25171e-69	0.501344	0.755	0.54	2.49178e-65	Hepatocytes - Central
Ctif	1.5709e-69	0.499405	0.736	0.542	3.12719e-65	Hepatocytes - Central
Cobl	7.34215e-69	0.378528	0.55	0.306	1.4616e-64	Hepatocytes - Central
Klf12	1.02917e-68	0.511891	0.794	0.573	2.04876e-64	Hepatocytes - Central
Wdtc1	1.05878e-68	0.387603	0.529	0.285	2.10772e-64	Hepatocytes - Central
Psmd11	1.0911e-68	0.419123	0.639	0.381	2.17205e-64	Hepatocytes - Central
Clmn	1.43636e-68	0.455336	0.683	0.489	2.85937e-64	Hepatocytes - Central
Foxo3	2.85615e-68	0.494821	0.741	0.552	5.68574e-64	Hepatocytes - Central
Trp53inp1	2.90373e-68	0.408942	0.512	0.289	5.78045e-64	Hepatocytes - Central
Stard5	3.06148e-68	0.40408	0.618	0.36	6.09448e-64	Hepatocytes - Central
Srbd1	5.47503e-68	0.368426	0.567	0.323	1.08991e-63	Hepatocytes - Central
Atl3	1.28846e-67	0.398733	0.631	0.367	2.56493e-63	Hepatocytes - Central
Akr1c14	1.32379e-67	0.408226	0.501	0.276	2.63527e-63	Hepatocytes - Central
C4bp	2.02068e-67	0.446024	0.55	0.332	4.02257e-63	Hepatocytes - Central
Sqstm1	2.83127e-67	0.411205	0.591	0.346	5.63621e-63	Hepatocytes - Central
Sec14l4	2.83588e-67	0.3832	0.643	0.382	5.64538e-63	Hepatocytes - Central
Dcaf6	2.8377e-67	0.441903	0.69	0.436	5.64901e-63	Hepatocytes - Central
Dock5	4.3629e-67	0.408838	0.655	0.404	8.68522e-63	Hepatocytes - Central
Sil1	4.36744e-67	0.432646	0.67	0.416	8.69427e-63	Hepatocytes - Central
Gm26561	4.71917e-67	0.419397	0.633	0.386	9.39445e-63	Hepatocytes - Central
Pkp4	1.72602e-66	0.472641	0.755	0.529	3.43599e-62	Hepatocytes - Central
Cyp3a25	2.72283e-66	0.459999	0.748	0.551	5.42033e-62	Hepatocytes - Central
Cab39l	4.23897e-66	0.398126	0.566	0.337	8.43851e-62	Hepatocytes - Central
Cfhr1	8.0066e-66	0.376352	0.52	0.283	1.59387e-61	Hepatocytes - Central
Mia3	1.20172e-65	0.410504	0.659	0.398	2.39226e-61	Hepatocytes - Central
Epg5	1.5361e-65	0.37889	0.523	0.289	3.05791e-61	Hepatocytes - Central
Txlng	1.89608e-65	0.43883	0.708	0.465	3.77453e-61	Hepatocytes - Central
Clip1	2.17645e-65	0.408768	0.641	0.408	4.33266e-61	Hepatocytes - Central
Dap	2.81806e-65	0.398291	0.646	0.399	5.60991e-61	Hepatocytes - Central
Parp9	2.92576e-65	0.353329	0.528	0.289	5.82432e-61	Hepatocytes - Central
Acss3	3.31503e-65	0.38865	0.556	0.319	6.59923e-61	Hepatocytes - Central
Acsf2	3.4404e-65	0.361906	0.504	0.273	6.84881e-61	Hepatocytes - Central
Ces1c	4.13624e-65	0.422576	0.603	0.378	8.23402e-61	Hepatocytes - Central
Dirc2	4.19365e-65	0.347724	0.545	0.303	8.34831e-61	Hepatocytes - Central
Lrrc8d	1.22135e-64	0.431753	0.672	0.439	2.43134e-60	Hepatocytes - Central
Ube4b	1.91229e-64	0.434214	0.72	0.465	3.80679e-60	Hepatocytes - Central
Stard10	2.44942e-64	0.423286	0.701	0.439	4.87606e-60	Hepatocytes - Central
Lrba	2.50431e-64	0.417493	0.683	0.44	4.98534e-60	Hepatocytes - Central
Gramd3	5.43822e-64	0.387524	0.651	0.393	1.08259e-59	Hepatocytes - Central
Cdc42bpa	6.96432e-64	0.398561	0.682	0.418	1.38639e-59	Hepatocytes - Central
Smarca2	8.68606e-64	0.48137	0.753	0.557	1.72913e-59	Hepatocytes - Central
Pxmp4	9.06052e-64	0.435474	0.678	0.448	1.80368e-59	Hepatocytes - Central
Sec16a	1.44204e-63	0.390634	0.619	0.373	2.87066e-59	Hepatocytes - Central
Rcl1	1.85924e-63	0.388988	0.63	0.398	3.70118e-59	Hepatocytes - Central
Dcakd	2.23472e-63	0.334579	0.515	0.275	4.44866e-59	Hepatocytes - Central
F12	3.62839e-63	0.378422	0.595	0.343	7.22303e-59	Hepatocytes - Central
Eif4g3	4.31855e-63	0.519625	0.719	0.531	8.59695e-59	Hepatocytes - Central
Gch1	4.32202e-63	0.371295	0.567	0.325	8.60385e-59	Hepatocytes - Central
Pqlc1	6.60093e-63	0.381565	0.534	0.301	1.31405e-58	Hepatocytes - Central
Gjb1	8.7342e-63	0.393549	0.542	0.31	1.73872e-58	Hepatocytes - Central
Cdh2	1.13586e-62	0.478785	0.751	0.546	2.26115e-58	Hepatocytes - Central
Pank1	1.64774e-62	0.399652	0.647	0.422	3.28015e-58	Hepatocytes - Central
Plekha5	1.71986e-62	0.490704	0.794	0.543	3.42372e-58	Hepatocytes - Central
Gm26917	1.77346e-62	0.497084	0.798	0.607	3.53044e-58	Hepatocytes - Central
Cnn3	2.65737e-62	0.339425	0.581	0.332	5.29002e-58	Hepatocytes - Central
5730522E02Rik	3.05656e-62	0.388207	0.573	0.345	6.0847e-58	Hepatocytes - Central
Slc25a20	5.25398e-62	0.382283	0.596	0.363	1.04591e-57	Hepatocytes - Central
Setdb2	6.09417e-62	0.401374	0.575	0.364	1.21317e-57	Hepatocytes - Central
Cat	7.4696e-62	0.53825	0.855	0.6	1.48697e-57	Hepatocytes - Central
Uhrf1bp1l	8.23956e-62	0.392838	0.637	0.39	1.64025e-57	Hepatocytes - Central
Hibch	1.0802e-61	0.338429	0.524	0.287	2.15035e-57	Hepatocytes - Central
C2cd2	1.23409e-61	0.378611	0.613	0.371	2.4567e-57	Hepatocytes - Central
Chuk	1.28054e-61	0.398391	0.675	0.415	2.54917e-57	Hepatocytes - Central
Rictor	1.33532e-61	0.393625	0.657	0.407	2.65822e-57	Hepatocytes - Central
Gne	1.42036e-61	0.409087	0.677	0.433	2.8275e-57	Hepatocytes - Central
Nfx1	1.43113e-61	0.402612	0.689	0.433	2.84894e-57	Hepatocytes - Central
Acox2	1.43239e-61	0.405359	0.67	0.415	2.85146e-57	Hepatocytes - Central
Cyp2d9	2.03508e-61	0.403178	0.601	0.394	4.05123e-57	Hepatocytes - Central
Pcx	2.89006e-61	0.414775	0.672	0.438	5.75324e-57	Hepatocytes - Central
Clec16a	3.74433e-61	0.349022	0.561	0.318	7.45385e-57	Hepatocytes - Central
Atg7	4.13418e-61	0.385707	0.652	0.407	8.22991e-57	Hepatocytes - Central
Epb41l5	4.59516e-61	0.342128	0.535	0.299	9.14758e-57	Hepatocytes - Central
Zfp236	6.58889e-61	0.376157	0.583	0.35	1.31165e-56	Hepatocytes - Central
Golim4	6.83432e-61	0.378194	0.613	0.364	1.36051e-56	Hepatocytes - Central
Pgm2	8.40637e-61	0.375627	0.595	0.358	1.67346e-56	Hepatocytes - Central
Dglucy	8.49181e-61	0.36835	0.562	0.328	1.69046e-56	Hepatocytes - Central
Slc25a42	9.03811e-61	0.379738	0.556	0.328	1.79922e-56	Hepatocytes - Central
Rusc2	9.60901e-61	0.356356	0.568	0.331	1.91287e-56	Hepatocytes - Central
Acad11	1.0388e-60	0.409737	0.684	0.427	2.06795e-56	Hepatocytes - Central
Sec16b	2.33536e-60	0.37666	0.588	0.349	4.64901e-56	Hepatocytes - Central
5031425E22Rik	4.23593e-60	0.416489	0.646	0.422	8.43247e-56	Hepatocytes - Central
Pex14	5.01468e-60	0.461905	0.762	0.515	9.98272e-56	Hepatocytes - Central
Nbr1	5.49874e-60	0.436554	0.729	0.48	1.09463e-55	Hepatocytes - Central
Washc2	1.64888e-59	0.330613	0.554	0.313	3.28242e-55	Hepatocytes - Central
Kdm5b	2.33786e-59	0.32192	0.518	0.287	4.65398e-55	Hepatocytes - Central
C6	2.92662e-59	0.413208	0.555	0.382	5.82602e-55	Hepatocytes - Central
Slc12a7	5.43833e-59	0.372055	0.545	0.33	1.08261e-54	Hepatocytes - Central
Prdx1	7.23804e-59	0.336155	0.512	0.283	1.44088e-54	Hepatocytes - Central
Pnpla8	9.2487e-59	0.369789	0.606	0.366	1.84114e-54	Hepatocytes - Central
Lpcat3	1.99898e-58	0.42494	0.677	0.477	3.97938e-54	Hepatocytes - Central
Ccl25	3.01528e-58	0.339125	0.511	0.288	6.00251e-54	Hepatocytes - Central
Fech	3.23304e-58	0.331019	0.519	0.289	6.43602e-54	Hepatocytes - Central
Kyat3	7.07498e-58	0.443035	0.664	0.477	1.40842e-53	Hepatocytes - Central
Fam35a	7.1263e-58	0.40447	0.672	0.455	1.41863e-53	Hepatocytes - Central
Apob	1.24231e-57	0.540504	0.848	0.597	2.47306e-53	Hepatocytes - Central
Mttp	1.59905e-57	0.352273	0.562	0.332	3.18322e-53	Hepatocytes - Central
Ptpn3	1.66691e-57	0.337397	0.541	0.311	3.31831e-53	Hepatocytes - Central
Mafg	2.23471e-57	0.401292	0.69	0.455	4.44864e-53	Hepatocytes - Central
Ugt2b36	2.49196e-57	0.386187	0.642	0.405	4.96074e-53	Hepatocytes - Central
Wdr7	2.89388e-57	0.380436	0.659	0.42	5.76085e-53	Hepatocytes - Central
Zkscan3	3.96371e-57	0.409424	0.701	0.463	7.89055e-53	Hepatocytes - Central
Cdo1	4.20449e-57	0.429196	0.711	0.489	8.36987e-53	Hepatocytes - Central
Ugt2b5	4.57601e-57	0.351225	0.579	0.349	9.10947e-53	Hepatocytes - Central
Crot	9.9281e-57	0.348391	0.603	0.359	1.97639e-52	Hepatocytes - Central
Stk40	1.05769e-56	0.340843	0.529	0.301	2.10555e-52	Hepatocytes - Central
Pwwp2a	1.41483e-56	0.303013	0.504	0.279	2.81651e-52	Hepatocytes - Central
Pcgf5	1.45552e-56	0.369974	0.642	0.41	2.89749e-52	Hepatocytes - Central
Akap9	1.48439e-56	0.437005	0.768	0.525	2.95498e-52	Hepatocytes - Central
Ghr	1.59374e-56	0.491108	0.782	0.615	3.17266e-52	Hepatocytes - Central
Larp1b	1.95458e-56	0.425077	0.735	0.475	3.89098e-52	Hepatocytes - Central
Ankrd13c	3.26636e-56	0.374575	0.609	0.382	6.50234e-52	Hepatocytes - Central
Dusp16	3.57566e-56	0.371972	0.575	0.353	7.11806e-52	Hepatocytes - Central
Ap3m1	7.19398e-56	0.347864	0.61	0.372	1.43211e-51	Hepatocytes - Central
Fmo5	7.67069e-56	0.418514	0.639	0.522	1.527e-51	Hepatocytes - Central
Rdx	9.62705e-56	0.369047	0.649	0.406	1.91646e-51	Hepatocytes - Central
Rprd1a	1.60454e-55	0.305538	0.513	0.292	3.19416e-51	Hepatocytes - Central
Tmem260	2.37723e-55	0.328356	0.519	0.299	4.73236e-51	Hepatocytes - Central
Osbpl1a	3.01623e-55	0.412939	0.703	0.484	6.00441e-51	Hepatocytes - Central
Acnat1	3.53346e-55	0.345877	0.597	0.353	7.03405e-51	Hepatocytes - Central
Sec23a	4.34507e-55	0.32793	0.531	0.306	8.64974e-51	Hepatocytes - Central
Abca1	7.31105e-55	0.401149	0.684	0.508	1.45541e-50	Hepatocytes - Central
Nars2	8.13777e-55	0.320773	0.551	0.323	1.61998e-50	Hepatocytes - Central
Sipa1l1	8.91241e-55	0.36298	0.649	0.424	1.77419e-50	Hepatocytes - Central
Il1r1	9.67417e-55	0.435215	0.726	0.547	1.92584e-50	Hepatocytes - Central
Acacb	2.08105e-54	0.354863	0.618	0.382	4.14274e-50	Hepatocytes - Central
Gsr	2.99259e-54	0.311227	0.535	0.316	5.95734e-50	Hepatocytes - Central
Arhgef3	3.18812e-54	0.383587	0.67	0.472	6.34658e-50	Hepatocytes - Central
Acbd5	3.47669e-54	0.408816	0.711	0.47	6.92104e-50	Hepatocytes - Central
Nedd4l	3.54165e-54	0.441699	0.721	0.562	7.05037e-50	Hepatocytes - Central
Arhgef10l	3.90238e-54	0.35953	0.561	0.339	7.76846e-50	Hepatocytes - Central
Hdlbp	4.05478e-54	0.405921	0.715	0.468	8.07186e-50	Hepatocytes - Central
Dst	8.91636e-54	0.36669	0.647	0.432	1.77498e-49	Hepatocytes - Central
Cdc14b	1.12772e-53	0.305252	0.514	0.288	2.24495e-49	Hepatocytes - Central
Acss2	1.58558e-53	0.32644	0.55	0.332	3.15642e-49	Hepatocytes - Central
Akap1	1.88688e-53	0.334888	0.577	0.345	3.7562e-49	Hepatocytes - Central
Ttc7	1.88971e-53	0.33583	0.598	0.374	3.76185e-49	Hepatocytes - Central
Ppara	1.95377e-53	0.39542	0.662	0.566	3.88937e-49	Hepatocytes - Central
Proc	3.18769e-53	0.363198	0.633	0.404	6.34574e-49	Hepatocytes - Central
Plcb1	6.39696e-53	0.459283	0.767	0.586	1.27344e-48	Hepatocytes - Central
Gbf1	1.47688e-52	0.408409	0.732	0.507	2.94002e-48	Hepatocytes - Central
Sdc4	2.38593e-52	0.37945	0.668	0.449	4.74967e-48	Hepatocytes - Central
Acsm1	2.48272e-52	0.365178	0.558	0.361	4.94236e-48	Hepatocytes - Central
0610040J01Rik	2.94399e-52	0.348625	0.616	0.382	5.8606e-48	Hepatocytes - Central
Cp	3.44017e-52	0.396533	0.653	0.443	6.84834e-48	Hepatocytes - Central
Ugp2	4.04924e-52	0.376272	0.613	0.407	8.06082e-48	Hepatocytes - Central
Nploc4	5.52386e-52	0.338782	0.622	0.379	1.09963e-47	Hepatocytes - Central
Ivd	6.09615e-52	0.333556	0.581	0.355	1.21356e-47	Hepatocytes - Central
Ptpn9	6.29828e-52	0.264425	0.521	0.295	1.2538e-47	Hepatocytes - Central
Alas1	7.05951e-52	0.366101	0.587	0.466	1.40534e-47	Hepatocytes - Central
Nr1i2	8.27556e-52	0.341849	0.643	0.41	1.64742e-47	Hepatocytes - Central
Acsl1	9.97985e-52	0.419527	0.724	0.53	1.98669e-47	Hepatocytes - Central
Fah	1.2261e-51	0.344161	0.595	0.377	2.44079e-47	Hepatocytes - Central
Pemt	1.34983e-51	0.338784	0.587	0.364	2.6871e-47	Hepatocytes - Central
Iqgap2	1.42036e-51	0.481752	0.812	0.627	2.82752e-47	Hepatocytes - Central
Snx10	1.75317e-51	0.296944	0.546	0.317	3.49003e-47	Hepatocytes - Central
Eif3j1	2.32378e-51	0.300659	0.515	0.292	4.62595e-47	Hepatocytes - Central
Map3k5	3.08536e-51	0.418721	0.682	0.548	6.14202e-47	Hepatocytes - Central
Iars2	3.95719e-51	0.291205	0.534	0.305	7.87758e-47	Hepatocytes - Central
Cpq	4.8956e-51	0.403104	0.74	0.505	9.74567e-47	Hepatocytes - Central
Cpeb4	5.37433e-51	0.376816	0.61	0.391	1.06987e-46	Hepatocytes - Central
Etfdh	5.74087e-51	0.307817	0.539	0.31	1.14283e-46	Hepatocytes - Central
St7	6.61732e-51	0.300601	0.544	0.32	1.31731e-46	Hepatocytes - Central
AI314180	7.74388e-51	0.402643	0.722	0.52	1.54157e-46	Hepatocytes - Central
Nt5dc1	7.86588e-51	0.273469	0.514	0.29	1.56586e-46	Hepatocytes - Central
Hlf	1.01894e-50	0.330907	0.54	0.332	2.0284e-46	Hepatocytes - Central
Bhmt2	1.04367e-50	0.330927	0.596	0.366	2.07763e-46	Hepatocytes - Central
Gstz1	1.28886e-50	0.360884	0.635	0.415	2.56573e-46	Hepatocytes - Central
Atg2b	1.96994e-50	0.320812	0.564	0.339	3.92156e-46	Hepatocytes - Central
Slc29a1	2.34787e-50	0.362063	0.642	0.431	4.6739e-46	Hepatocytes - Central
Klf15	2.48706e-50	0.332902	0.541	0.332	4.95099e-46	Hepatocytes - Central
Mkl2	3.68278e-50	0.412141	0.74	0.514	7.3313e-46	Hepatocytes - Central
Trip4	4.12423e-50	0.336642	0.603	0.384	8.21011e-46	Hepatocytes - Central
Txnrd1	4.50971e-50	0.322712	0.546	0.337	8.97748e-46	Hepatocytes - Central
Yap1	6.05642e-50	0.317925	0.579	0.349	1.20565e-45	Hepatocytes - Central
Marf1	9.21287e-50	0.357819	0.677	0.442	1.83401e-45	Hepatocytes - Central
Zscan26	1.5634e-49	0.317087	0.575	0.345	3.11227e-45	Hepatocytes - Central
Ylpm1	2.02964e-49	0.322839	0.622	0.391	4.04041e-45	Hepatocytes - Central
Rad54l2	2.44271e-49	0.361806	0.641	0.449	4.86271e-45	Hepatocytes - Central
Scfd2	2.6081e-49	0.328907	0.61	0.383	5.19194e-45	Hepatocytes - Central
Aldh7a1	2.65638e-49	0.311932	0.56	0.339	5.28806e-45	Hepatocytes - Central
Dcaf1	3.73156e-49	0.288608	0.521	0.305	7.42843e-45	Hepatocytes - Central
Ngly1	4.4957e-49	0.29829	0.516	0.301	8.94959e-45	Hepatocytes - Central
Irak2	4.62534e-49	0.308708	0.624	0.385	9.20767e-45	Hepatocytes - Central
Plekhg3	7.15359e-49	0.314021	0.546	0.33	1.42407e-44	Hepatocytes - Central
Ulk2	1.02088e-48	0.394403	0.713	0.497	2.03226e-44	Hepatocytes - Central
Zfp385b	1.21469e-48	0.351853	0.604	0.404	2.41809e-44	Hepatocytes - Central
Hnrnpa3	1.41699e-48	0.345477	0.591	0.382	2.82081e-44	Hepatocytes - Central
Als2	1.43051e-48	0.300993	0.521	0.307	2.84771e-44	Hepatocytes - Central
Slc27a2	1.50543e-48	0.445512	0.727	0.564	2.99686e-44	Hepatocytes - Central
Dennd4c	1.54792e-48	0.333465	0.635	0.405	3.08144e-44	Hepatocytes - Central
Zfp809	1.73855e-48	0.303584	0.576	0.351	3.46093e-44	Hepatocytes - Central
Gfm2	2.27876e-48	0.282664	0.508	0.291	4.53632e-44	Hepatocytes - Central
Sorbs2	4.09527e-48	0.39686	0.711	0.516	8.15246e-44	Hepatocytes - Central
Gfra1	4.88675e-48	0.37262	0.658	0.55	9.72805e-44	Hepatocytes - Central
Aco1	5.13918e-48	0.296787	0.538	0.325	1.02306e-43	Hepatocytes - Central
Abcb11	7.41804e-48	0.35356	0.643	0.441	1.47671e-43	Hepatocytes - Central
Rif1	7.77324e-48	0.290702	0.56	0.333	1.54742e-43	Hepatocytes - Central
Cradd	9.11046e-48	0.399207	0.709	0.511	1.81362e-43	Hepatocytes - Central
Cdc37l1	1.47154e-47	0.317555	0.582	0.373	2.9294e-43	Hepatocytes - Central
Sult2a8	1.83876e-47	0.394239	0.541	0.409	3.66043e-43	Hepatocytes - Central
Eif2s3y	2.51369e-47	0.288995	0.502	0.29	5.004e-43	Hepatocytes - Central
Akap8l	2.65038e-47	0.328321	0.64	0.415	5.2761e-43	Hepatocytes - Central
Tshz1	2.67288e-47	0.311462	0.551	0.352	5.32091e-43	Hepatocytes - Central
Gbe1	3.70824e-47	0.430893	0.748	0.572	7.38199e-43	Hepatocytes - Central
Tex2	4.11596e-47	0.356109	0.686	0.466	8.19364e-43	Hepatocytes - Central
Sox5	4.85691e-47	0.391364	0.803	0.579	9.66866e-43	Hepatocytes - Central
Caprin1	8.82915e-47	0.369589	0.692	0.472	1.75762e-42	Hepatocytes - Central
Kdm5c	8.95412e-47	0.277586	0.558	0.333	1.7825e-42	Hepatocytes - Central
Sgms2	9.27801e-47	0.296019	0.504	0.299	1.84697e-42	Hepatocytes - Central
Cdc73	1.79627e-46	0.280463	0.518	0.308	3.57584e-42	Hepatocytes - Central
Xdh	2.76915e-46	0.388686	0.752	0.533	5.51254e-42	Hepatocytes - Central
Bmpr1a	2.96299e-46	0.290427	0.536	0.32	5.89842e-42	Hepatocytes - Central
Rabgap1l	3.27667e-46	0.443908	0.819	0.621	6.52287e-42	Hepatocytes - Central
Cald1	3.58653e-46	0.34545	0.614	0.408	7.13971e-42	Hepatocytes - Central
Rev1	3.62753e-46	0.294282	0.564	0.344	7.22132e-42	Hepatocytes - Central
Nbas	5.64987e-46	0.285652	0.533	0.319	1.12472e-41	Hepatocytes - Central
Pnpla7	6.08094e-46	0.284059	0.596	0.401	1.21053e-41	Hepatocytes - Central
Snd1	9.23705e-46	0.391912	0.732	0.553	1.83882e-41	Hepatocytes - Central
Cluh	1.02833e-45	0.303178	0.575	0.357	2.0471e-41	Hepatocytes - Central
Tlcd2	1.08595e-45	0.287144	0.523	0.306	2.1618e-41	Hepatocytes - Central
Nhlrc2	1.34509e-45	0.287333	0.534	0.325	2.67766e-41	Hepatocytes - Central
Man1a	1.34728e-45	0.377144	0.74	0.572	2.68203e-41	Hepatocytes - Central
Sec14l2	1.7904e-45	0.30825	0.514	0.313	3.56415e-41	Hepatocytes - Central
Pnn	2.23832e-45	0.337877	0.667	0.448	4.45582e-41	Hepatocytes - Central
Hsd17b12	3.4604e-45	0.293313	0.527	0.331	6.88862e-41	Hepatocytes - Central
Tmem219	3.56296e-45	0.347323	0.656	0.44	7.09278e-41	Hepatocytes - Central
Agpat3	4.59976e-45	0.333447	0.656	0.428	9.15674e-41	Hepatocytes - Central
Echdc2	7.00198e-45	0.351356	0.684	0.459	1.39388e-40	Hepatocytes - Central
Timm9	7.12702e-45	0.28305	0.527	0.312	1.41878e-40	Hepatocytes - Central
Aatf	8.05801e-45	0.275858	0.548	0.328	1.60411e-40	Hepatocytes - Central
Mocs1	1.11952e-44	0.300094	0.528	0.331	2.22863e-40	Hepatocytes - Central
Golgb1	1.31822e-44	0.341478	0.672	0.45	2.62418e-40	Hepatocytes - Central
Setd3	1.33317e-44	0.277266	0.552	0.334	2.65394e-40	Hepatocytes - Central
Fyco1	1.42095e-44	0.267902	0.505	0.295	2.82869e-40	Hepatocytes - Central
Eif5	1.42742e-44	0.341823	0.665	0.43	2.84156e-40	Hepatocytes - Central
Swt1	1.47357e-44	0.288691	0.581	0.363	2.93344e-40	Hepatocytes - Central
Akr1a1	1.79963e-44	0.26579	0.505	0.294	3.58252e-40	Hepatocytes - Central
Rptor	2.21474e-44	0.386246	0.748	0.513	4.40888e-40	Hepatocytes - Central
Hibadh	3.01694e-44	0.353825	0.668	0.466	6.00582e-40	Hepatocytes - Central
Uri1	3.41294e-44	0.261501	0.537	0.32	6.79414e-40	Hepatocytes - Central
Erc1	4.37934e-44	0.375534	0.701	0.507	8.71796e-40	Hepatocytes - Central
Fbp1	5.19102e-44	0.380447	0.645	0.508	1.03338e-39	Hepatocytes - Central
Ints6	7.7574e-44	0.324698	0.609	0.401	1.54427e-39	Hepatocytes - Central
Ccdc58	8.15871e-44	0.289444	0.544	0.329	1.62416e-39	Hepatocytes - Central
N4bp2l2	1.07527e-43	0.313898	0.628	0.409	2.14055e-39	Hepatocytes - Central
Sec24d	1.08053e-43	0.315322	0.586	0.382	2.15102e-39	Hepatocytes - Central
Gon4l	1.29299e-43	0.311589	0.643	0.41	2.57395e-39	Hepatocytes - Central
Lnx2	1.4944e-43	0.26177	0.531	0.316	2.9749e-39	Hepatocytes - Central
Elp4	1.50542e-43	0.326006	0.633	0.411	2.99684e-39	Hepatocytes - Central
Lamp2	1.88752e-43	0.370818	0.7	0.503	3.75749e-39	Hepatocytes - Central
Cabin1	2.17883e-43	0.243954	0.509	0.294	4.33739e-39	Hepatocytes - Central
Hsp90b1	2.18449e-43	0.317715	0.649	0.426	4.34867e-39	Hepatocytes - Central
Cwf19l2	3.35471e-43	0.259869	0.528	0.318	6.67822e-39	Hepatocytes - Central
Mtor	5.29789e-43	0.259058	0.517	0.306	1.05465e-38	Hepatocytes - Central
Clk4	5.43693e-43	0.313874	0.644	0.417	1.08233e-38	Hepatocytes - Central
Luc7l	6.14034e-43	0.265957	0.537	0.325	1.22236e-38	Hepatocytes - Central
Itfg1	7.52977e-43	0.266216	0.516	0.308	1.49895e-38	Hepatocytes - Central
Mapkap1	8.75897e-43	0.349091	0.686	0.472	1.74365e-38	Hepatocytes - Central
Psme4	8.769e-43	0.36354	0.712	0.507	1.74564e-38	Hepatocytes - Central
Insig2	9.17595e-43	0.288744	0.504	0.304	1.82666e-38	Hepatocytes - Central
Zbtb11	1.7038e-42	0.274087	0.536	0.325	3.39176e-38	Hepatocytes - Central
Mia2	1.83933e-42	0.471205	0.827	0.617	3.66156e-38	Hepatocytes - Central
Rfx7	2.02118e-42	0.316488	0.641	0.425	4.02356e-38	Hepatocytes - Central
Atad3a	2.23572e-42	0.273412	0.51	0.31	4.45066e-38	Hepatocytes - Central
Clcn3	2.5966e-42	0.265547	0.539	0.326	5.16904e-38	Hepatocytes - Central
Map2k1	4.05444e-42	0.264782	0.539	0.331	8.07118e-38	Hepatocytes - Central
Arhgap6	5.48633e-42	0.26269	0.541	0.351	1.09216e-37	Hepatocytes - Central
Bckdha	6.68774e-42	0.319954	0.619	0.412	1.33133e-37	Hepatocytes - Central
Rffl	7.48703e-42	0.306876	0.63	0.418	1.49044e-37	Hepatocytes - Central
Hspa4	9.63818e-42	0.285718	0.586	0.373	1.91867e-37	Hepatocytes - Central
Glyat	1.15911e-41	0.287384	0.558	0.352	2.30744e-37	Hepatocytes - Central
Stard7	1.18233e-41	0.271948	0.539	0.329	2.35367e-37	Hepatocytes - Central
Pde3b	1.26837e-41	0.278222	0.57	0.373	2.52495e-37	Hepatocytes - Central
Nfia	1.43892e-41	0.415866	0.795	0.631	2.86446e-37	Hepatocytes - Central
Rnf214	1.4538e-41	0.301078	0.593	0.385	2.89408e-37	Hepatocytes - Central
Supt6	1.66795e-41	0.258153	0.51	0.306	3.32038e-37	Hepatocytes - Central
Afg3l2	2.23026e-41	0.263718	0.5	0.302	4.43979e-37	Hepatocytes - Central
Fam120b	2.58322e-41	0.248544	0.508	0.305	5.14241e-37	Hepatocytes - Central
Ell2	3.20295e-41	0.366303	0.707	0.494	6.37612e-37	Hepatocytes - Central
Malat1	4.40233e-41	0.345402	0.633	0.492	8.76372e-37	Hepatocytes - Central
Bbox1	4.58325e-41	0.301642	0.554	0.362	9.12388e-37	Hepatocytes - Central
Dars	5.09546e-41	0.251534	0.508	0.301	1.01435e-36	Hepatocytes - Central
Eif4ebp2	5.50565e-41	0.306903	0.619	0.407	1.09601e-36	Hepatocytes - Central
Ifrd1	5.67256e-41	0.262185	0.53	0.331	1.12924e-36	Hepatocytes - Central
Ogt	6.0407e-41	0.32233	0.664	0.445	1.20252e-36	Hepatocytes - Central
Sirt3	7.32948e-41	0.286856	0.554	0.355	1.45908e-36	Hepatocytes - Central
Zcchc6	8.69841e-41	0.313462	0.633	0.428	1.73159e-36	Hepatocytes - Central
Fam135a	1.23795e-40	0.301059	0.609	0.394	2.46438e-36	Hepatocytes - Central
Tmem245	1.27741e-40	0.287909	0.593	0.376	2.54294e-36	Hepatocytes - Central
Ppp1r9a	1.43873e-40	0.287007	0.543	0.341	2.86407e-36	Hepatocytes - Central
Cstf3	1.43962e-40	0.274233	0.57	0.36	2.86586e-36	Hepatocytes - Central
Rhot1	1.49921e-40	0.288781	0.596	0.391	2.98447e-36	Hepatocytes - Central
Clic4	1.53352e-40	0.317279	0.614	0.423	3.05279e-36	Hepatocytes - Central
Eif4g2	1.84941e-40	0.260104	0.544	0.333	3.68162e-36	Hepatocytes - Central
Ftl1	2.02577e-40	0.318488	0.568	0.379	4.0327e-36	Hepatocytes - Central
Kng1	2.51282e-40	0.299907	0.637	0.417	5.00227e-36	Hepatocytes - Central
Vps41	2.55469e-40	0.257726	0.574	0.358	5.08563e-36	Hepatocytes - Central
Masp2	3.2041e-40	0.28479	0.599	0.386	6.37841e-36	Hepatocytes - Central
Lrrfip2	3.30456e-40	0.315692	0.664	0.438	6.5784e-36	Hepatocytes - Central
Arfgef2	3.37629e-40	0.317971	0.633	0.423	6.72117e-36	Hepatocytes - Central
Rock2	3.82092e-40	0.347638	0.695	0.499	7.6063e-36	Hepatocytes - Central
Abcb7	3.84408e-40	0.259622	0.54	0.331	7.65241e-36	Hepatocytes - Central
Cdip1	5.61041e-40	0.345266	0.66	0.49	1.11686e-35	Hepatocytes - Central
Ak2	8.07149e-40	0.275301	0.55	0.362	1.60679e-35	Hepatocytes - Central
Usp47	9.78675e-40	0.317281	0.664	0.45	1.94825e-35	Hepatocytes - Central
2023-03-06	1.10485e-39	0.300958	0.636	0.416	2.19943e-35	Hepatocytes - Central
Pum1	1.15492e-39	0.358051	0.723	0.511	2.29909e-35	Hepatocytes - Central
Ppp2r3a	1.27679e-39	0.304292	0.622	0.42	2.5417e-35	Hepatocytes - Central
Eefsec	1.2906e-39	0.29097	0.602	0.389	2.5692e-35	Hepatocytes - Central
Hipk2	1.35112e-39	0.320432	0.685	0.481	2.68968e-35	Hepatocytes - Central
Zranb2	1.58186e-39	0.241952	0.5	0.297	3.149e-35	Hepatocytes - Central
Hectd1	1.74081e-39	0.389717	0.757	0.569	3.46544e-35	Hepatocytes - Central
Copb1	1.77115e-39	0.25277	0.502	0.305	3.52583e-35	Hepatocytes - Central
Macrod1	1.86853e-39	0.303207	0.546	0.382	3.71969e-35	Hepatocytes - Central
Etfa	2.32905e-39	0.279782	0.57	0.362	4.63644e-35	Hepatocytes - Central
Ubr4	2.51273e-39	0.295239	0.61	0.397	5.00209e-35	Hepatocytes - Central
Csnk1g1	2.60529e-39	0.263133	0.568	0.358	5.18636e-35	Hepatocytes - Central
Sec31a	2.7619e-39	0.299031	0.64	0.418	5.49812e-35	Hepatocytes - Central
Stx5a	3.08349e-39	0.239722	0.529	0.321	6.13831e-35	Hepatocytes - Central
Gcgr	3.08589e-39	0.296536	0.616	0.409	6.14309e-35	Hepatocytes - Central
Hnf4a	4.0454e-39	0.366838	0.729	0.486	8.05319e-35	Hepatocytes - Central
Arl3	5.28882e-39	0.285735	0.51	0.329	1.05285e-34	Hepatocytes - Central
Cacul1	6.49048e-39	0.245201	0.529	0.319	1.29206e-34	Hepatocytes - Central
Shprh	7.95268e-39	0.234909	0.511	0.313	1.58314e-34	Hepatocytes - Central
Crebrf	1.02046e-38	0.256336	0.569	0.363	2.03142e-34	Hepatocytes - Central
Acvr1	1.19225e-38	0.25434	0.561	0.355	2.37342e-34	Hepatocytes - Central
Map2k2	1.62767e-38	0.246718	0.512	0.312	3.2402e-34	Hepatocytes - Central
Tpr	1.70109e-38	0.318969	0.662	0.458	3.38636e-34	Hepatocytes - Central
Usf3	1.72724e-38	0.261815	0.503	0.314	3.43842e-34	Hepatocytes - Central
Ttc23	2.40641e-38	0.281562	0.618	0.413	4.79044e-34	Hepatocytes - Central
Pced1b	2.47232e-38	0.209449	0.503	0.305	4.92165e-34	Hepatocytes - Central
Abcc6	2.49285e-38	0.337034	0.662	0.474	4.96251e-34	Hepatocytes - Central
Prox1	2.97811e-38	0.292673	0.598	0.409	5.92852e-34	Hepatocytes - Central
Kif16b	3.96603e-38	0.255009	0.526	0.326	7.89517e-34	Hepatocytes - Central
Celf2	4.32802e-38	0.275263	0.644	0.446	8.61579e-34	Hepatocytes - Central
Tsc22d3	4.97637e-38	0.292074	0.608	0.417	9.90645e-34	Hepatocytes - Central
Taf1d	5.45143e-38	0.302383	0.602	0.398	1.08522e-33	Hepatocytes - Central
Glyr1	6.45569e-38	0.261111	0.572	0.366	1.28514e-33	Hepatocytes - Central
Ube4a	1.52223e-37	0.315074	0.669	0.451	3.0303e-33	Hepatocytes - Central
Shroom2	2.31914e-37	0.184486	0.543	0.338	4.61671e-33	Hepatocytes - Central
Vps13b	2.42209e-37	0.367474	0.744	0.583	4.82166e-33	Hepatocytes - Central
Traf5	2.62228e-37	0.261324	0.533	0.34	5.22017e-33	Hepatocytes - Central
Tomm70a	2.88787e-37	0.240801	0.539	0.332	5.74888e-33	Hepatocytes - Central
Ephx2	2.89129e-37	0.334005	0.673	0.481	5.75569e-33	Hepatocytes - Central
Smoc1	4.04932e-37	0.338222	0.693	0.487	8.06098e-33	Hepatocytes - Central
Nhsl1	5.03275e-37	0.238171	0.503	0.315	1.00187e-32	Hepatocytes - Central
Faf1	5.41013e-37	0.321099	0.682	0.473	1.07699e-32	Hepatocytes - Central
Eif4g1	5.91327e-37	0.352553	0.712	0.512	1.17715e-32	Hepatocytes - Central
Rbms1	8.91294e-37	0.349817	0.725	0.547	1.7743e-32	Hepatocytes - Central
Cul4a	1.01667e-36	0.310663	0.675	0.456	2.02389e-32	Hepatocytes - Central
Larp4	1.05926e-36	0.265256	0.582	0.377	2.10867e-32	Hepatocytes - Central
Ndufs4	1.24288e-36	0.255903	0.554	0.353	2.4742e-32	Hepatocytes - Central
Zfp981	1.29042e-36	0.352302	0.674	0.513	2.56885e-32	Hepatocytes - Central
Pdss2	1.38683e-36	0.283869	0.616	0.411	2.76076e-32	Hepatocytes - Central
Daam1	1.53671e-36	0.291163	0.641	0.447	3.05913e-32	Hepatocytes - Central
Spata13	2.39793e-36	0.256768	0.528	0.337	4.77355e-32	Hepatocytes - Central
Scamp1	3.13343e-36	0.273437	0.588	0.386	6.23771e-32	Hepatocytes - Central
Hspa9	6.32512e-36	0.236177	0.517	0.319	1.25914e-31	Hepatocytes - Central
Usp24	6.87948e-36	0.283139	0.639	0.424	1.3695e-31	Hepatocytes - Central
Nbeal1	7.59026e-36	0.315898	0.681	0.487	1.51099e-31	Hepatocytes - Central
Fam214a	8.2443e-36	0.416929	0.744	0.593	1.64119e-31	Hepatocytes - Central
Uso1	1.14801e-35	0.223986	0.502	0.31	2.28534e-31	Hepatocytes - Central
Taf15	1.1996e-35	0.278826	0.618	0.413	2.38804e-31	Hepatocytes - Central
Rcor1	1.25095e-35	0.242133	0.56	0.361	2.49026e-31	Hepatocytes - Central
Prkca	1.30425e-35	0.303758	0.608	0.434	2.59636e-31	Hepatocytes - Central
St3gal3	1.51458e-35	0.386681	0.74	0.551	3.01507e-31	Hepatocytes - Central
Papd5	1.54895e-35	0.277185	0.611	0.408	3.0835e-31	Hepatocytes - Central
Hectd4	1.93516e-35	0.2696	0.589	0.394	3.85232e-31	Hepatocytes - Central
Trappc9	2.9332e-35	0.309202	0.676	0.484	5.83913e-31	Hepatocytes - Central
Tom1l2	3.12283e-35	0.334608	0.699	0.503	6.21661e-31	Hepatocytes - Central
Eva1a	3.2565e-35	0.310863	0.667	0.456	6.48271e-31	Hepatocytes - Central
Nfix	3.31298e-35	0.266713	0.572	0.386	6.59514e-31	Hepatocytes - Central
Trmt1l	3.83575e-35	0.235297	0.52	0.327	7.63583e-31	Hepatocytes - Central
Hbs1l	4.50223e-35	0.235953	0.519	0.324	8.9626e-31	Hepatocytes - Central
Rbbp6	5.44959e-35	0.269482	0.634	0.421	1.08485e-30	Hepatocytes - Central
Rnf144b	6.46567e-35	0.240487	0.508	0.319	1.28712e-30	Hepatocytes - Central
Zfyve9	6.76341e-35	0.229186	0.527	0.335	1.34639e-30	Hepatocytes - Central
Tardbp	7.61802e-35	0.240284	0.502	0.314	1.51652e-30	Hepatocytes - Central
F830016B08Rik	8.45752e-35	0.248471	0.546	0.355	1.68364e-30	Hepatocytes - Central
Trim33	1.16372e-34	0.196716	0.502	0.304	2.31662e-30	Hepatocytes - Central
Chd9	1.3988e-34	0.380542	0.728	0.545	2.7846e-30	Hepatocytes - Central
Cdk11b	1.51249e-34	0.220055	0.524	0.327	3.01091e-30	Hepatocytes - Central
Zfyve26	1.93441e-34	0.226909	0.508	0.315	3.85084e-30	Hepatocytes - Central
Clasp1	2.04887e-34	0.250558	0.591	0.388	4.07868e-30	Hepatocytes - Central
Itm2b	2.12076e-34	0.212149	0.555	0.354	4.2218e-30	Hepatocytes - Central
Myo6	2.44388e-34	0.305823	0.686	0.478	4.86502e-30	Hepatocytes - Central
Dusp11	2.46465e-34	0.217232	0.504	0.313	4.90637e-30	Hepatocytes - Central
Nadk	2.48828e-34	0.236546	0.561	0.361	4.95342e-30	Hepatocytes - Central
Pign	2.63954e-34	0.244971	0.589	0.381	5.25452e-30	Hepatocytes - Central
Ppip5k2	2.74807e-34	0.227309	0.509	0.325	5.47059e-30	Hepatocytes - Central
Adk	2.87238e-34	0.5033	0.9	0.64	5.71805e-30	Hepatocytes - Central
Uty	2.99921e-34	0.313846	0.673	0.481	5.97052e-30	Hepatocytes - Central
Lin52	3.53547e-34	0.270171	0.626	0.419	7.03807e-30	Hepatocytes - Central
Tmem135	3.95882e-34	0.29	0.621	0.433	7.88082e-30	Hepatocytes - Central
Lgr4	4.06774e-34	0.263174	0.577	0.392	8.09765e-30	Hepatocytes - Central
Wasl	4.86801e-34	0.214098	0.515	0.318	9.69075e-30	Hepatocytes - Central
Slco1a1	7.48961e-34	0.315078	0.508	0.385	1.49096e-29	Hepatocytes - Central
Pipox	8.41688e-34	0.285877	0.525	0.36	1.67555e-29	Hepatocytes - Central
Cdk12	9.22107e-34	0.32793	0.714	0.508	1.83564e-29	Hepatocytes - Central
Ttc17	9.63557e-34	0.266247	0.601	0.404	1.91815e-29	Hepatocytes - Central
Clybl	1.38862e-33	0.297552	0.656	0.459	2.76432e-29	Hepatocytes - Central
Lrpprc	1.61899e-33	0.326029	0.695	0.492	3.22292e-29	Hepatocytes - Central
Phf14	1.71054e-33	0.285139	0.653	0.45	3.40518e-29	Hepatocytes - Central
Ndfip1	1.87675e-33	0.217927	0.548	0.351	3.73604e-29	Hepatocytes - Central
Hadha	2.30099e-33	0.237911	0.544	0.351	4.58059e-29	Hepatocytes - Central
Gpbp1l1	2.53368e-33	0.23771	0.579	0.372	5.04379e-29	Hepatocytes - Central
Mpp6	2.67782e-33	0.245401	0.541	0.35	5.33074e-29	Hepatocytes - Central
Reps1	2.87359e-33	0.208589	0.502	0.311	5.72046e-29	Hepatocytes - Central
Afdn	3.35643e-33	0.258859	0.608	0.414	6.68165e-29	Hepatocytes - Central
Ppard	3.55807e-33	0.260106	0.52	0.344	7.08304e-29	Hepatocytes - Central
Ccar1	4.58934e-33	0.309817	0.686	0.489	9.13599e-29	Hepatocytes - Central
Slc25a3	5.48551e-33	0.240936	0.54	0.349	1.092e-28	Hepatocytes - Central
Wbp1l	5.50397e-33	0.379878	0.732	0.557	1.09568e-28	Hepatocytes - Central
Stat5b	6.85194e-33	0.303731	0.677	0.471	1.36402e-28	Hepatocytes - Central
Dmd	9.01787e-33	0.205963	0.537	0.351	1.79519e-28	Hepatocytes - Central
Scaf11	9.56507e-33	0.267995	0.637	0.432	1.90412e-28	Hepatocytes - Central
Tbce	9.6931e-33	0.204303	0.5	0.307	1.9296e-28	Hepatocytes - Central
Ergic2	9.95978e-33	0.216011	0.508	0.319	1.98269e-28	Hepatocytes - Central
Senp5	1.13439e-32	0.198122	0.508	0.317	2.25823e-28	Hepatocytes - Central
Colec12	1.28312e-32	0.241795	0.539	0.406	2.55431e-28	Hepatocytes - Central
Lims2	1.53017e-32	0.295717	0.528	0.388	3.04611e-28	Hepatocytes - Central
Zfp592	1.68074e-32	0.192394	0.502	0.311	3.34585e-28	Hepatocytes - Central
Golga4	1.7496e-32	0.274208	0.637	0.448	3.48294e-28	Hepatocytes - Central
Nckap1	1.96974e-32	0.252042	0.622	0.424	3.92115e-28	Hepatocytes - Central
Slc25a13	2.17123e-32	0.388973	0.731	0.569	4.32226e-28	Hepatocytes - Central
Tnrc6a	2.40272e-32	0.233918	0.57	0.377	4.7831e-28	Hepatocytes - Central
Wwp1	2.97025e-32	0.250627	0.664	0.472	5.91287e-28	Hepatocytes - Central
Fermt2	3.33929e-32	0.225488	0.588	0.396	6.64753e-28	Hepatocytes - Central
Rbm26	3.97895e-32	0.291928	0.678	0.475	7.92091e-28	Hepatocytes - Central
Sec24a	4.10864e-32	0.390267	0.767	0.567	8.17908e-28	Hepatocytes - Central
Lpgat1	4.21608e-32	0.249168	0.588	0.407	8.39295e-28	Hepatocytes - Central
Atrn	4.26691e-32	0.30223	0.662	0.475	8.49414e-28	Hepatocytes - Central
St7l	6.1716e-32	0.221151	0.528	0.336	1.22858e-27	Hepatocytes - Central
Ralgapb	6.74204e-32	0.20565	0.526	0.335	1.34214e-27	Hepatocytes - Central
Preb	7.12838e-32	0.220465	0.514	0.327	1.41905e-27	Hepatocytes - Central
Atxn2	7.71382e-32	0.38492	0.767	0.577	1.53559e-27	Hepatocytes - Central
Cog4	8.00002e-32	0.240271	0.596	0.392	1.59256e-27	Hepatocytes - Central
Ddx3y	9.59917e-32	0.234885	0.511	0.333	1.91091e-27	Hepatocytes - Central
D17Wsu92e	1.22898e-31	0.297979	0.666	0.466	2.44653e-27	Hepatocytes - Central
Mad1l1	1.28486e-31	0.249438	0.589	0.405	2.55778e-27	Hepatocytes - Central
Sar1b	1.63249e-31	0.212878	0.502	0.319	3.24979e-27	Hepatocytes - Central
Prpf6	2.10857e-31	0.22278	0.521	0.337	4.19753e-27	Hepatocytes - Central
D5Ertd579e	2.17462e-31	0.272684	0.647	0.452	4.32902e-27	Hepatocytes - Central
Mbd5	2.55271e-31	0.323165	0.721	0.552	5.08167e-27	Hepatocytes - Central
Ube3a	3.27056e-31	0.26004	0.62	0.422	6.51071e-27	Hepatocytes - Central
Tbl1xr1	4.83988e-31	0.233633	0.56	0.376	9.63475e-27	Hepatocytes - Central
Cpped1	4.86919e-31	0.268805	0.609	0.427	9.69309e-27	Hepatocytes - Central
Upf2	4.89498e-31	0.200171	0.504	0.321	9.74443e-27	Hepatocytes - Central
Eprs	4.95029e-31	0.249369	0.603	0.408	9.85455e-27	Hepatocytes - Central
Peli2	5.58998e-31	0.22034	0.53	0.357	1.1128e-26	Hepatocytes - Central
2810403A07Rik	5.90653e-31	0.238075	0.587	0.386	1.17581e-26	Hepatocytes - Central
Eml4	7.72364e-31	0.257012	0.587	0.422	1.53754e-26	Hepatocytes - Central
Srpk2	9.61362e-31	0.231681	0.585	0.391	1.91378e-26	Hepatocytes - Central
Cyp2d22	1.1248e-30	0.238762	0.555	0.377	2.23914e-26	Hepatocytes - Central
Dnajc11	1.15362e-30	0.22933	0.552	0.366	2.29651e-26	Hepatocytes - Central
Taok3	1.26805e-30	0.358324	0.74	0.561	2.5243e-26	Hepatocytes - Central
Gm42031	1.3437e-30	0.302642	0.65	0.501	2.6749e-26	Hepatocytes - Central
Vegfa	1.47065e-30	0.24599	0.595	0.402	2.92763e-26	Hepatocytes - Central
Rad23b	1.54922e-30	0.222497	0.54	0.35	3.08403e-26	Hepatocytes - Central
Snapc3	1.61754e-30	0.179898	0.509	0.317	3.22003e-26	Hepatocytes - Central
Acat1	1.97004e-30	0.27299	0.632	0.448	3.92177e-26	Hepatocytes - Central
Zfand6	2.00508e-30	0.264582	0.629	0.438	3.99151e-26	Hepatocytes - Central
Ubr3	2.22085e-30	0.306328	0.695	0.511	4.42104e-26	Hepatocytes - Central
Pik3c2a	2.37379e-30	0.285732	0.63	0.469	4.7255e-26	Hepatocytes - Central
Dido1	3.06093e-30	0.262	0.626	0.435	6.0934e-26	Hepatocytes - Central
Zzz3	3.13798e-30	0.213684	0.566	0.372	6.24679e-26	Hepatocytes - Central
Nedd4	3.36597e-30	0.293794	0.693	0.495	6.70064e-26	Hepatocytes - Central
Gm4951	3.69322e-30	0.333913	0.716	0.544	7.35209e-26	Hepatocytes - Central
Rabep1	4.64982e-30	0.327671	0.709	0.547	9.2564e-26	Hepatocytes - Central
Rnf13	5.24877e-30	0.206392	0.516	0.327	1.04487e-25	Hepatocytes - Central
Hdac4	1.00927e-29	0.199467	0.512	0.328	2.00915e-25	Hepatocytes - Central
Mgmt	1.13192e-29	0.271051	0.583	0.42	2.25331e-25	Hepatocytes - Central
Usp33	1.36873e-29	0.227334	0.55	0.374	2.72473e-25	Hepatocytes - Central
Gm20400	1.71052e-29	0.242685	0.589	0.4	3.40513e-25	Hepatocytes - Central
Fn1	2.26631e-29	0.291818	0.633	0.479	4.51154e-25	Hepatocytes - Central
Ppm1b	2.40941e-29	0.267376	0.635	0.43	4.79641e-25	Hepatocytes - Central
B630019A10Rik	2.41456e-29	0.256739	0.581	0.413	4.80667e-25	Hepatocytes - Central
9030624G23Rik	2.43713e-29	0.292334	0.673	0.484	4.8516e-25	Hepatocytes - Central
Hook3	2.46874e-29	0.26442	0.643	0.456	4.91453e-25	Hepatocytes - Central
Cdk8	3.05127e-29	0.35158	0.751	0.568	6.07416e-25	Hepatocytes - Central
Dennd4a	3.26048e-29	0.189639	0.531	0.351	6.49063e-25	Hepatocytes - Central
Sfswap	3.35273e-29	0.257201	0.646	0.45	6.67427e-25	Hepatocytes - Central
Arid4b	3.89412e-29	0.291371	0.695	0.493	7.75203e-25	Hepatocytes - Central
Cbfa2t2	4.54248e-29	0.220235	0.556	0.37	9.04271e-25	Hepatocytes - Central
St3gal1	4.59781e-29	0.272385	0.558	0.402	9.15285e-25	Hepatocytes - Central
Rab3gap1	5.26456e-29	0.203833	0.558	0.37	1.04802e-24	Hepatocytes - Central
Fbxl20	5.50177e-29	0.288111	0.672	0.487	1.09524e-24	Hepatocytes - Central
9030622O22Rik	5.52149e-29	0.385859	0.75	0.563	1.09916e-24	Hepatocytes - Central
Col18a1	5.69625e-29	0.281516	0.629	0.47	1.13395e-24	Hepatocytes - Central
Epb41	7.06763e-29	0.375087	0.767	0.593	1.40695e-24	Hepatocytes - Central
Mthfd1	1.03123e-28	0.238051	0.581	0.391	2.05287e-24	Hepatocytes - Central
Pde8a	1.06434e-28	0.227987	0.58	0.395	2.11878e-24	Hepatocytes - Central
Luc7l2	1.18165e-28	0.362054	0.786	0.639	2.35232e-24	Hepatocytes - Central
Srsf5	1.38e-28	0.324732	0.72	0.541	2.74717e-24	Hepatocytes - Central
Camk2b	1.47811e-28	0.286951	0.678	0.469	2.94248e-24	Hepatocytes - Central
Zc3h13	1.61436e-28	0.216718	0.525	0.349	3.2137e-24	Hepatocytes - Central
Rsrc1	1.81553e-28	0.249389	0.633	0.452	3.61418e-24	Hepatocytes - Central
Pbld2	1.89748e-28	0.232739	0.535	0.368	3.77732e-24	Hepatocytes - Central
Osbpl9	1.91201e-28	0.289666	0.677	0.508	3.80623e-24	Hepatocytes - Central
Zcchc14	1.9182e-28	0.197125	0.519	0.346	3.81857e-24	Hepatocytes - Central
Cdkal1	1.94829e-28	0.301962	0.706	0.515	3.87846e-24	Hepatocytes - Central
Pdxdc1	2.04876e-28	0.21917	0.567	0.381	4.07846e-24	Hepatocytes - Central
Ccnt2	2.14481e-28	0.22017	0.595	0.397	4.26968e-24	Hepatocytes - Central
Paip2	2.23615e-28	0.204708	0.535	0.349	4.4515e-24	Hepatocytes - Central
Ptprg	2.94072e-28	0.382537	0.79	0.594	5.85409e-24	Hepatocytes - Central
Chd1	3.57225e-28	0.230338	0.58	0.399	7.11128e-24	Hepatocytes - Central
Trpc4ap	3.90634e-28	0.192006	0.521	0.342	7.77635e-24	Hepatocytes - Central
Cspp1	4.0822e-28	0.26021	0.653	0.457	8.12644e-24	Hepatocytes - Central
Kdm2a	4.36995e-28	0.278626	0.682	0.494	8.69926e-24	Hepatocytes - Central
Nup98	5.63439e-28	0.188808	0.523	0.342	1.12164e-23	Hepatocytes - Central
Map2k5	5.67316e-28	0.310986	0.717	0.534	1.12936e-23	Hepatocytes - Central
Eri3	5.93454e-28	0.211145	0.557	0.379	1.18139e-23	Hepatocytes - Central
Gpatch8	6.4236e-28	0.270528	0.665	0.487	1.27875e-23	Hepatocytes - Central
Hp1bp3	6.49356e-28	0.207306	0.526	0.345	1.29267e-23	Hepatocytes - Central
Eif4a2	6.84632e-28	0.187832	0.53	0.341	1.3629e-23	Hepatocytes - Central
Tbk1	7.52278e-28	0.176762	0.519	0.337	1.49756e-23	Hepatocytes - Central
Arhgap21	9.83158e-28	0.199969	0.515	0.342	1.95717e-23	Hepatocytes - Central
Csnk1g3	1.01383e-27	0.213752	0.574	0.394	2.01824e-23	Hepatocytes - Central
Ptk2b	1.23215e-27	0.15703	0.506	0.336	2.45284e-23	Hepatocytes - Central
Med27	1.49756e-27	0.191593	0.545	0.357	2.98119e-23	Hepatocytes - Central
Rabgap1	1.55384e-27	0.233415	0.626	0.424	3.09323e-23	Hepatocytes - Central
Agap1	1.75125e-27	0.284193	0.689	0.516	3.48622e-23	Hepatocytes - Central
Fgd4	2.05303e-27	0.188752	0.572	0.399	4.08696e-23	Hepatocytes - Central
Clock	2.29114e-27	0.247611	0.606	0.422	4.56097e-23	Hepatocytes - Central
Phactr4	2.36161e-27	0.225824	0.594	0.418	4.70126e-23	Hepatocytes - Central
Mgrn1	2.70908e-27	0.193162	0.523	0.347	5.39296e-23	Hepatocytes - Central
Thada	2.97099e-27	0.194984	0.572	0.386	5.91435e-23	Hepatocytes - Central
Tbck	3.05295e-27	0.192544	0.506	0.337	6.0775e-23	Hepatocytes - Central
Ube2k	3.11022e-27	0.265814	0.655	0.472	6.19152e-23	Hepatocytes - Central
Csnk2a1	3.29777e-27	0.190616	0.527	0.343	6.56486e-23	Hepatocytes - Central
Scaper	3.40756e-27	0.183234	0.535	0.356	6.78343e-23	Hepatocytes - Central
Fbxo31	4.07732e-27	0.230636	0.526	0.371	8.11672e-23	Hepatocytes - Central
Rps6kb1	4.3251e-27	0.209585	0.587	0.401	8.60998e-23	Hepatocytes - Central
Il6ra	4.58757e-27	0.289752	0.64	0.516	9.13247e-23	Hepatocytes - Central
Sel1l	4.72851e-27	0.208203	0.542	0.367	9.41305e-23	Hepatocytes - Central
Kat2b	5.97819e-27	0.27216	0.653	0.489	1.19008e-22	Hepatocytes - Central
Atf6	8.09435e-27	0.259268	0.641	0.461	1.61134e-22	Hepatocytes - Central
Ncoa6	8.18559e-27	0.206764	0.572	0.388	1.62951e-22	Hepatocytes - Central
Gm4788	8.88809e-27	0.253344	0.629	0.448	1.76935e-22	Hepatocytes - Central
Smchd1	9.26551e-27	0.179231	0.545	0.363	1.84448e-22	Hepatocytes - Central
Rprd2	1.04852e-26	0.170235	0.503	0.323	2.0873e-22	Hepatocytes - Central
Vgll4	1.05666e-26	0.280551	0.616	0.497	2.1035e-22	Hepatocytes - Central
Atg16l1	1.30555e-26	0.193187	0.531	0.351	2.59895e-22	Hepatocytes - Central
Fgfr2	1.43611e-26	0.190032	0.627	0.441	2.85885e-22	Hepatocytes - Central
Magi1	1.64309e-26	0.379527	0.806	0.627	3.27089e-22	Hepatocytes - Central
Gpatch2	1.68972e-26	0.243895	0.63	0.455	3.36372e-22	Hepatocytes - Central
R3hdm2	1.79548e-26	0.264443	0.663	0.473	3.57427e-22	Hepatocytes - Central
Tfr2	2.39628e-26	0.226154	0.547	0.395	4.77027e-22	Hepatocytes - Central
Serpinc1	2.53245e-26	0.28208	0.642	0.48	5.04135e-22	Hepatocytes - Central
Pbx1	2.56569e-26	0.215188	0.617	0.456	5.10752e-22	Hepatocytes - Central
Srsf2	2.58509e-26	0.249319	0.64	0.458	5.14614e-22	Hepatocytes - Central
Srgap2	2.69333e-26	0.225843	0.584	0.415	5.36161e-22	Hepatocytes - Central
Usp6nl	3.18505e-26	0.213165	0.571	0.383	6.34047e-22	Hepatocytes - Central
Kdm5a	3.2784e-26	0.245165	0.621	0.448	6.52631e-22	Hepatocytes - Central
Mon2	3.53315e-26	0.250343	0.639	0.462	7.03344e-22	Hepatocytes - Central
Nemf	3.57616e-26	0.195885	0.564	0.382	7.11906e-22	Hepatocytes - Central
Pah	4.1871e-26	0.309977	0.666	0.536	8.33525e-22	Hepatocytes - Central
Aldh8a1	5.54643e-26	0.212495	0.519	0.35	1.10413e-21	Hepatocytes - Central
Prpf39	5.87784e-26	0.212833	0.581	0.396	1.1701e-21	Hepatocytes - Central
Xrn2	6.02135e-26	0.21641	0.612	0.424	1.19867e-21	Hepatocytes - Central
Zfp207	6.23451e-26	0.230608	0.612	0.428	1.2411e-21	Hepatocytes - Central
Senp6	6.28481e-26	0.23043	0.617	0.43	1.25112e-21	Hepatocytes - Central
Tax1bp1	6.56005e-26	0.247196	0.654	0.463	1.30591e-21	Hepatocytes - Central
Rora	8.32183e-26	0.270811	0.683	0.541	1.65663e-21	Hepatocytes - Central
Ldah	8.77859e-26	0.195285	0.527	0.357	1.74755e-21	Hepatocytes - Central
Dopey1	9.24958e-26	0.191948	0.537	0.359	1.84131e-21	Hepatocytes - Central
Brwd1	9.27668e-26	0.287733	0.696	0.51	1.84671e-21	Hepatocytes - Central
Sos1	9.88431e-26	0.211752	0.566	0.39	1.96767e-21	Hepatocytes - Central
Dync1h1	1.78867e-25	0.210724	0.564	0.387	3.56071e-21	Hepatocytes - Central
Chchd3	2.67438e-25	0.333524	0.738	0.583	5.3239e-21	Hepatocytes - Central
Pcbp2	2.71416e-25	0.18765	0.532	0.358	5.40308e-21	Hepatocytes - Central
Fubp1	2.9092e-25	0.271037	0.669	0.495	5.79134e-21	Hepatocytes - Central
Safb	2.99844e-25	0.217596	0.584	0.404	5.969e-21	Hepatocytes - Central
Hnrnpc	4.09985e-25	0.206356	0.583	0.404	8.16157e-21	Hepatocytes - Central
Srek1	4.16651e-25	0.23764	0.633	0.455	8.29426e-21	Hepatocytes - Central
Map4k3	4.3676e-25	0.24002	0.663	0.48	8.69458e-21	Hepatocytes - Central
Zcchc11	4.42836e-25	0.276832	0.672	0.504	8.81554e-21	Hepatocytes - Central
Lrrc28	4.5979e-25	0.198329	0.601	0.416	9.15304e-21	Hepatocytes - Central
Itpr1	5.15496e-25	0.34277	0.728	0.59	1.0262e-20	Hepatocytes - Central
Dtnbp1	5.48328e-25	0.199849	0.5	0.336	1.09156e-20	Hepatocytes - Central
Kif13a	6.30684e-25	0.163458	0.515	0.337	1.2555e-20	Hepatocytes - Central
Ube2h	6.35216e-25	0.286439	0.691	0.519	1.26452e-20	Hepatocytes - Central
Igfbp4	6.57585e-25	0.220099	0.527	0.387	1.30905e-20	Hepatocytes - Central
Ehmt1	6.85935e-25	0.290956	0.692	0.519	1.36549e-20	Hepatocytes - Central
Cth	7.46634e-25	0.197679	0.515	0.355	1.48633e-20	Hepatocytes - Central
Hivep1	7.73044e-25	0.216362	0.57	0.397	1.5389e-20	Hepatocytes - Central
4930402H24Rik	8.22499e-25	0.270587	0.671	0.5	1.63735e-20	Hepatocytes - Central
Col4a3bp	8.32179e-25	0.190775	0.561	0.382	1.65662e-20	Hepatocytes - Central
Cpt1a	8.46873e-25	0.301095	0.664	0.528	1.68587e-20	Hepatocytes - Central
Rlf	8.69176e-25	0.205736	0.598	0.418	1.73027e-20	Hepatocytes - Central
Klhdc10	8.83781e-25	0.174875	0.502	0.327	1.75934e-20	Hepatocytes - Central
Iws1	1.31493e-24	0.169598	0.523	0.343	2.61762e-20	Hepatocytes - Central
Rmnd5a	1.33335e-24	0.188231	0.562	0.387	2.6543e-20	Hepatocytes - Central
Desi2	1.42455e-24	0.228704	0.551	0.389	2.83585e-20	Hepatocytes - Central
Dgat2	1.44364e-24	0.233061	0.531	0.415	2.87386e-20	Hepatocytes - Central
Ranbp9	1.48116e-24	0.220613	0.608	0.433	2.94854e-20	Hepatocytes - Central
Ctnna1	1.89786e-24	0.216636	0.608	0.427	3.77807e-20	Hepatocytes - Central
Dnajc1	2.01702e-24	0.258333	0.639	0.5	4.01529e-20	Hepatocytes - Central
Gckr	2.35956e-24	0.246698	0.628	0.448	4.69717e-20	Hepatocytes - Central
Kif5b	2.80756e-24	0.173644	0.539	0.377	5.58902e-20	Hepatocytes - Central
Gm19951	3.2762e-24	0.178947	0.544	0.384	6.52194e-20	Hepatocytes - Central
Ppfia1	3.67688e-24	0.177994	0.532	0.357	7.31956e-20	Hepatocytes - Central
Dis3l2	3.75554e-24	0.227928	0.619	0.448	7.47615e-20	Hepatocytes - Central
Huwe1	4.27258e-24	0.308144	0.719	0.569	8.50542e-20	Hepatocytes - Central
Nek7	4.51562e-24	0.262633	0.673	0.494	8.98924e-20	Hepatocytes - Central
Hsd3b3	5.01983e-24	0.252745	0.606	0.469	9.99298e-20	Hepatocytes - Central
Hmg20a	1.07903e-23	0.171347	0.534	0.365	2.14803e-19	Hepatocytes - Central
Ankib1	1.25108e-23	0.143159	0.51	0.333	2.49052e-19	Hepatocytes - Central
Npepps	1.37448e-23	0.176824	0.537	0.371	2.73617e-19	Hepatocytes - Central
Dnajb6	1.53439e-23	0.18002	0.55	0.383	3.05451e-19	Hepatocytes - Central
Isoc2a	1.89524e-23	0.199447	0.506	0.357	3.77285e-19	Hepatocytes - Central
Ldlrad4	1.90352e-23	0.249538	0.613	0.488	3.78934e-19	Hepatocytes - Central
Arid5b	1.94199e-23	0.349288	0.715	0.606	3.86592e-19	Hepatocytes - Central
Cfhr2	1.99539e-23	0.232357	0.619	0.442	3.97222e-19	Hepatocytes - Central
Ldlr	2.29917e-23	0.234811	0.586	0.431	4.57696e-19	Hepatocytes - Central
Smad3	3.26718e-23	0.170354	0.51	0.361	6.50397e-19	Hepatocytes - Central
Zmym4	3.8789e-23	0.164758	0.535	0.358	7.72173e-19	Hepatocytes - Central
Gna12	4.77861e-23	0.202335	0.566	0.407	9.51277e-19	Hepatocytes - Central
Gigyf2	5.35106e-23	0.265259	0.695	0.507	1.06524e-18	Hepatocytes - Central
Map4k5	5.55839e-23	0.133289	0.521	0.346	1.10651e-18	Hepatocytes - Central
Aco2	7.19594e-23	0.206194	0.587	0.429	1.43249e-18	Hepatocytes - Central
Aftph	9.25918e-23	0.143609	0.519	0.34	1.84322e-18	Hepatocytes - Central
Zmym2	9.47185e-23	0.236502	0.634	0.472	1.88556e-18	Hepatocytes - Central
Ube2r2	9.54323e-23	0.206606	0.587	0.417	1.89977e-18	Hepatocytes - Central
2023-03-07	1.06522e-22	0.166715	0.546	0.372	2.12052e-18	Hepatocytes - Central
Lcorl	1.11159e-22	0.17175	0.56	0.384	2.21285e-18	Hepatocytes - Central
Arhgap35	1.20119e-22	0.171632	0.521	0.355	2.39121e-18	Hepatocytes - Central
Cd302	1.28139e-22	0.195969	0.542	0.393	2.55086e-18	Hepatocytes - Central
Rdh7	1.38515e-22	0.189844	0.515	0.36	2.75742e-18	Hepatocytes - Central
Ppp2r5a	1.51151e-22	0.238502	0.647	0.467	3.00895e-18	Hepatocytes - Central
Arhgef26	1.54348e-22	0.269462	0.655	0.511	3.07261e-18	Hepatocytes - Central
Asxl2	1.58238e-22	0.230036	0.637	0.462	3.15005e-18	Hepatocytes - Central
Map2k4	1.87414e-22	0.162351	0.518	0.347	3.73085e-18	Hepatocytes - Central
Uimc1	1.97181e-22	0.161696	0.507	0.344	3.92528e-18	Hepatocytes - Central
Ndrg2	2.08158e-22	0.188104	0.53	0.379	4.1438e-18	Hepatocytes - Central
Cab39	2.72289e-22	0.154627	0.504	0.336	5.42046e-18	Hepatocytes - Central
Usp15	2.90785e-22	0.23114	0.655	0.478	5.78866e-18	Hepatocytes - Central
Tnpo3	2.97734e-22	0.161494	0.518	0.354	5.927e-18	Hepatocytes - Central
Atp9b	3.05419e-22	0.233502	0.646	0.474	6.07998e-18	Hepatocytes - Central
Ankrd12	3.14177e-22	0.16829	0.548	0.381	6.25432e-18	Hepatocytes - Central
Dlg1	3.28333e-22	0.246275	0.649	0.483	6.53612e-18	Hepatocytes - Central
Zranb1	4.40557e-22	0.230535	0.639	0.468	8.77016e-18	Hepatocytes - Central
Xpo7	4.90995e-22	0.213785	0.613	0.44	9.77425e-18	Hepatocytes - Central
Prdm2	5.30768e-22	0.210603	0.61	0.442	1.0566e-17	Hepatocytes - Central
Aldh1l1	7.80375e-22	0.261722	0.641	0.499	1.55349e-17	Hepatocytes - Central
Slc38a3	9.31132e-22	0.236037	0.637	0.473	1.8536e-17	Hepatocytes - Central
Cpsf6	9.35611e-22	0.13989	0.5	0.337	1.86252e-17	Hepatocytes - Central
Ppp4r3b	9.55661e-22	0.173737	0.543	0.375	1.90243e-17	Hepatocytes - Central
Ppp1r12b	9.78641e-22	0.171553	0.545	0.381	1.94818e-17	Hepatocytes - Central
Plg	1.00422e-21	0.256038	0.63	0.483	1.9991e-17	Hepatocytes - Central
Akap13	1.26386e-21	0.306359	0.736	0.59	2.51596e-17	Hepatocytes - Central
Zfp407	1.30271e-21	0.256434	0.674	0.52	2.59331e-17	Hepatocytes - Central
Raf1	1.49905e-21	0.202513	0.59	0.421	2.98416e-17	Hepatocytes - Central
Pcmtd1	1.89405e-21	0.221143	0.624	0.459	3.77048e-17	Hepatocytes - Central
Acaa2	2.19991e-21	0.20734	0.573	0.43	4.37936e-17	Hepatocytes - Central
Ahsg	2.3232e-21	0.274318	0.672	0.517	4.62479e-17	Hepatocytes - Central
Krit1	2.41671e-21	0.141342	0.506	0.339	4.81095e-17	Hepatocytes - Central
Csde1	2.42792e-21	0.172428	0.568	0.39	4.83327e-17	Hepatocytes - Central
Pdlim5	2.52554e-21	0.207723	0.626	0.463	5.0276e-17	Hepatocytes - Central
Ubac2	2.64279e-21	0.177566	0.562	0.399	5.261e-17	Hepatocytes - Central
Vmp1	3.07317e-21	0.237879	0.652	0.488	6.11777e-17	Hepatocytes - Central
Ell	3.09824e-21	0.175594	0.533	0.373	6.16767e-17	Hepatocytes - Central
Arfgef1	3.14679e-21	0.195841	0.606	0.432	6.26432e-17	Hepatocytes - Central
Zfr	3.57638e-21	0.239447	0.655	0.498	7.11949e-17	Hepatocytes - Central
Riok3	3.80358e-21	0.160205	0.536	0.366	7.57179e-17	Hepatocytes - Central
Pcyt2	3.96936e-21	0.292373	0.662	0.537	7.90181e-17	Hepatocytes - Central
Oxr1	3.9791e-21	0.149387	0.556	0.398	7.9212e-17	Hepatocytes - Central
Mbnl2	4.07638e-21	0.274401	0.684	0.536	8.11486e-17	Hepatocytes - Central
Hagh	4.23721e-21	0.170657	0.504	0.343	8.43502e-17	Hepatocytes - Central
Atp11b	4.23799e-21	0.14257	0.512	0.352	8.43657e-17	Hepatocytes - Central
Fbxo34	5.24322e-21	0.167311	0.521	0.367	1.04377e-16	Hepatocytes - Central
Haao	9.00511e-21	0.204468	0.519	0.377	1.79265e-16	Hepatocytes - Central
Garem1	9.732e-21	0.226272	0.609	0.471	1.93735e-16	Hepatocytes - Central
Trip12	9.81953e-21	0.278706	0.711	0.565	1.95477e-16	Hepatocytes - Central
Dpys	1.17729e-20	0.233432	0.574	0.472	2.34363e-16	Hepatocytes - Central
Sfmbt1	1.43974e-20	0.163496	0.548	0.391	2.86608e-16	Hepatocytes - Central
Foxo1	1.45478e-20	0.264701	0.66	0.517	2.89602e-16	Hepatocytes - Central
Tulp4	1.64112e-20	0.167814	0.57	0.403	3.26698e-16	Hepatocytes - Central
Rab7	1.95996e-20	0.171335	0.575	0.407	3.90169e-16	Hepatocytes - Central
Chd3	1.99626e-20	0.211339	0.523	0.429	3.97395e-16	Hepatocytes - Central
Neat1	2.09355e-20	0.451426	0.897	0.584	4.16763e-16	Hepatocytes - Central
Pacsin2	3.34722e-20	0.159426	0.5	0.353	6.6633e-16	Hepatocytes - Central
Kcmf1	4.35303e-20	0.231514	0.649	0.481	8.66558e-16	Hepatocytes - Central
Hnrnpr	4.35784e-20	0.150833	0.525	0.362	8.67515e-16	Hepatocytes - Central
Zhx3	5.02915e-20	0.28266	0.687	0.543	1.00115e-15	Hepatocytes - Central
Ube3c	5.6559e-20	0.18237	0.576	0.419	1.12592e-15	Hepatocytes - Central
AC149090.1	6.77508e-20	0.319753	0.757	0.604	1.34872e-15	Hepatocytes - Central
Eif3a	8.11344e-20	0.170307	0.573	0.407	1.61514e-15	Hepatocytes - Central
Pxk	9.89707e-20	0.15729	0.55	0.4	1.97021e-15	Hepatocytes - Central
Rb1cc1	1.20854e-19	0.224979	0.647	0.494	2.40585e-15	Hepatocytes - Central
Atxn1	1.22667e-19	0.316924	0.729	0.621	2.44193e-15	Hepatocytes - Central
Wapl	1.23093e-19	0.246943	0.68	0.52	2.45042e-15	Hepatocytes - Central
Tcf20	1.24881e-19	0.170229	0.576	0.413	2.48601e-15	Hepatocytes - Central
Clint1	1.27316e-19	0.184871	0.593	0.43	2.53448e-15	Hepatocytes - Central
Gsk3b	1.37461e-19	0.207221	0.63	0.469	2.73644e-15	Hepatocytes - Central
Med13	1.52321e-19	0.216965	0.647	0.488	3.03225e-15	Hepatocytes - Central
Ranbp10	1.60345e-19	0.20144	0.589	0.433	3.19199e-15	Hepatocytes - Central
Masp1	1.64429e-19	0.172421	0.55	0.399	3.27328e-15	Hepatocytes - Central
Wdr20	2.40131e-19	0.142395	0.532	0.371	4.78028e-15	Hepatocytes - Central
Ythdf3	2.86281e-19	0.154862	0.549	0.387	5.699e-15	Hepatocytes - Central
Wdr33	2.98061e-19	0.209657	0.633	0.475	5.93351e-15	Hepatocytes - Central
Tcf7l2	3.28537e-19	0.269895	0.716	0.591	6.54018e-15	Hepatocytes - Central
Dtnb	3.4325e-19	0.157793	0.537	0.381	6.83308e-15	Hepatocytes - Central
Ino80	3.52663e-19	0.199355	0.612	0.45	7.02046e-15	Hepatocytes - Central
Ptp4a2	4.62981e-19	0.111986	0.506	0.341	9.21657e-15	Hepatocytes - Central
Apoe	4.91961e-19	0.226889	0.63	0.498	9.79348e-15	Hepatocytes - Central
Mib1	5.59676e-19	0.154728	0.526	0.37	1.11415e-14	Hepatocytes - Central
2310035C23Rik	6.79234e-19	0.149673	0.564	0.395	1.35215e-14	Hepatocytes - Central
Zfp106	7.163e-19	0.152383	0.548	0.386	1.42594e-14	Hepatocytes - Central
Diaph1	7.4157e-19	0.158743	0.543	0.392	1.47624e-14	Hepatocytes - Central
Mat1a	8.6144e-19	0.315664	0.72	0.574	1.71487e-14	Hepatocytes - Central
Dpp8	1.15994e-18	0.128489	0.504	0.352	2.30909e-14	Hepatocytes - Central
Tnks2	1.24845e-18	0.214061	0.651	0.485	2.48529e-14	Hepatocytes - Central
Tnks	1.40408e-18	0.157749	0.56	0.402	2.79511e-14	Hepatocytes - Central
Oaf	1.46848e-18	0.180343	0.51	0.396	2.9233e-14	Hepatocytes - Central
Lcp1	1.71817e-18	0.163867	0.573	0.422	3.42036e-14	Hepatocytes - Central
Vps13a	1.78722e-18	0.187087	0.613	0.45	3.55782e-14	Hepatocytes - Central
Bclaf1	1.98945e-18	0.249039	0.697	0.526	3.96039e-14	Hepatocytes - Central
Arih2	2.12407e-18	0.142492	0.539	0.374	4.22838e-14	Hepatocytes - Central
Creb3l3	2.23309e-18	0.20463	0.605	0.466	4.44542e-14	Hepatocytes - Central
Rbm33	2.47557e-18	0.199514	0.617	0.459	4.92811e-14	Hepatocytes - Central
Kat6b	2.71286e-18	0.168247	0.581	0.413	5.40049e-14	Hepatocytes - Central
Phf12	2.72246e-18	0.151829	0.556	0.392	5.4196e-14	Hepatocytes - Central
9930021J03Rik	2.78116e-18	0.144118	0.522	0.368	5.53646e-14	Hepatocytes - Central
Ptk2	2.96441e-18	0.137024	0.579	0.417	5.90124e-14	Hepatocytes - Central
Trpm7	3.3552e-18	0.268361	0.724	0.556	6.6792e-14	Hepatocytes - Central
Ggnbp2	3.56887e-18	0.250545	0.678	0.52	7.10454e-14	Hepatocytes - Central
Fxr1	3.67735e-18	0.131094	0.508	0.352	7.32051e-14	Hepatocytes - Central
Arhgap5	3.95593e-18	0.238238	0.668	0.504	7.87506e-14	Hepatocytes - Central
Fars2	4.52831e-18	0.228817	0.66	0.506	9.01452e-14	Hepatocytes - Central
Thrap3	4.91713e-18	0.178467	0.603	0.432	9.78853e-14	Hepatocytes - Central
Ralgapa1	5.45132e-18	0.148651	0.54	0.385	1.08519e-13	Hepatocytes - Central
Rsf1	5.87291e-18	0.136615	0.52	0.375	1.16912e-13	Hepatocytes - Central
Rere	6.61163e-18	0.310536	0.757	0.619	1.31618e-13	Hepatocytes - Central
Ep300	7.44557e-18	0.151619	0.556	0.399	1.48219e-13	Hepatocytes - Central
Pcca	9.37243e-18	0.238747	0.659	0.494	1.86577e-13	Hepatocytes - Central
U2surp	9.50152e-18	0.125956	0.509	0.357	1.89147e-13	Hepatocytes - Central
Pum2	9.67622e-18	0.146699	0.558	0.397	1.92624e-13	Hepatocytes - Central
Glud1	1.02994e-17	0.252048	0.638	0.543	2.05031e-13	Hepatocytes - Central
Wdr26	1.24639e-17	0.180671	0.604	0.443	2.4812e-13	Hepatocytes - Central
Clpx	1.25728e-17	0.166128	0.536	0.396	2.50287e-13	Hepatocytes - Central
Crtc3	1.36443e-17	0.144216	0.531	0.385	2.71618e-13	Hepatocytes - Central
Ambra1	1.37485e-17	0.225854	0.659	0.512	2.73692e-13	Hepatocytes - Central
Sgms1	1.38923e-17	0.1452	0.646	0.467	2.76553e-13	Hepatocytes - Central
Dcaf5	1.47472e-17	0.16004	0.55	0.399	2.93573e-13	Hepatocytes - Central
Kcnq1ot1	1.64012e-17	0.218753	0.628	0.505	3.265e-13	Hepatocytes - Central
Evi5	1.70094e-17	0.250763	0.689	0.504	3.38606e-13	Hepatocytes - Central
Baz2a	1.93117e-17	0.139531	0.533	0.384	3.84438e-13	Hepatocytes - Central
Tmem131	1.95591e-17	0.161039	0.581	0.423	3.89362e-13	Hepatocytes - Central
Ranbp2	2.00461e-17	0.170801	0.589	0.437	3.99059e-13	Hepatocytes - Central
Lgals8	2.6003e-17	0.15028	0.532	0.382	5.17642e-13	Hepatocytes - Central
Ankrd28	2.97899e-17	0.129144	0.517	0.37	5.93028e-13	Hepatocytes - Central
Epc1	3.00711e-17	0.155287	0.566	0.404	5.98625e-13	Hepatocytes - Central
Dnmbp	3.07473e-17	0.177532	0.577	0.445	6.12086e-13	Hepatocytes - Central
Rev3l	3.91512e-17	0.146097	0.562	0.407	7.79382e-13	Hepatocytes - Central
Mbtd1	4.15907e-17	0.14361	0.564	0.401	8.27946e-13	Hepatocytes - Central
Prpf38b	5.14919e-17	0.132527	0.517	0.365	1.02505e-12	Hepatocytes - Central
Chn2	5.38894e-17	0.205439	0.551	0.46	1.07278e-12	Hepatocytes - Central
Naa15	5.39583e-17	0.127158	0.508	0.36	1.07415e-12	Hepatocytes - Central
Cd2ap	6.02318e-17	0.131962	0.546	0.393	1.19903e-12	Hepatocytes - Central
Trappc8	6.14218e-17	0.139573	0.542	0.386	1.22272e-12	Hepatocytes - Central
Gm20319	6.44836e-17	0.181216	0.55	0.432	1.28368e-12	Hepatocytes - Central
Prpf40a	7.04996e-17	0.137926	0.546	0.387	1.40344e-12	Hepatocytes - Central
Arnt	7.67038e-17	0.163803	0.572	0.422	1.52694e-12	Hepatocytes - Central
Sltm	7.79678e-17	0.165022	0.586	0.434	1.55211e-12	Hepatocytes - Central
Kmt5b	7.94329e-17	0.123699	0.513	0.369	1.58127e-12	Hepatocytes - Central
Zfp280d	9.27668e-17	0.134237	0.511	0.353	1.84671e-12	Hepatocytes - Central
Son	1.1423e-16	0.269717	0.715	0.61	2.27397e-12	Hepatocytes - Central
Zmym5	1.25992e-16	0.141458	0.51	0.364	2.50812e-12	Hepatocytes - Central
Trak1	1.30483e-16	0.235482	0.659	0.525	2.59752e-12	Hepatocytes - Central
0610031O16Rik	1.40752e-16	0.166359	0.512	0.402	2.80195e-12	Hepatocytes - Central
Fam222b	1.56251e-16	0.155287	0.573	0.438	3.11048e-12	Hepatocytes - Central
Hdac8	1.8949e-16	0.194327	0.585	0.462	3.77218e-12	Hepatocytes - Central
Gpt2	2.53513e-16	0.212198	0.606	0.499	5.04669e-12	Hepatocytes - Central
Lcor	2.60949e-16	0.173675	0.612	0.453	5.19471e-12	Hepatocytes - Central
Cul1	2.70548e-16	0.160619	0.568	0.415	5.3858e-12	Hepatocytes - Central
Slc10a7	2.70949e-16	0.130088	0.546	0.392	5.39378e-12	Hepatocytes - Central
Ep400	2.89427e-16	0.169686	0.603	0.447	5.76162e-12	Hepatocytes - Central
Slc38a2	3.08708e-16	0.192208	0.615	0.482	6.14545e-12	Hepatocytes - Central
Ehbp1	3.48407e-16	0.158832	0.599	0.455	6.93573e-12	Hepatocytes - Central
Ccnl2	3.66536e-16	0.255708	0.705	0.541	7.29663e-12	Hepatocytes - Central
Atad2b	3.99345e-16	0.172184	0.604	0.455	7.94975e-12	Hepatocytes - Central
Txndc11	4.56038e-16	0.132184	0.525	0.367	9.07834e-12	Hepatocytes - Central
Hnrnpu	5.24654e-16	0.243619	0.697	0.534	1.04443e-11	Hepatocytes - Central
Spop	6.0819e-16	0.189033	0.616	0.47	1.21072e-11	Hepatocytes - Central
Scaf4	7.69549e-16	0.130788	0.546	0.392	1.53194e-11	Hepatocytes - Central
Larp1	7.71208e-16	0.193367	0.616	0.467	1.53524e-11	Hepatocytes - Central
Apoc1	8.46336e-16	0.157888	0.522	0.396	1.6848e-11	Hepatocytes - Central
Safb2	9.16243e-16	0.176565	0.608	0.458	1.82396e-11	Hepatocytes - Central
Dnmt3a	1.00195e-15	0.157163	0.608	0.47	1.99457e-11	Hepatocytes - Central
Clk1	1.09258e-15	0.185981	0.631	0.484	2.175e-11	Hepatocytes - Central
Ttc14	1.15837e-15	0.133264	0.526	0.38	2.30596e-11	Hepatocytes - Central
Ubap2l	1.191e-15	0.149521	0.577	0.425	2.37091e-11	Hepatocytes - Central
Copa	1.26997e-15	0.139212	0.548	0.396	2.52813e-11	Hepatocytes - Central
Ireb2	1.28943e-15	0.14091	0.55	0.402	2.56687e-11	Hepatocytes - Central
Pbrm1	1.50135e-15	0.125443	0.541	0.391	2.98873e-11	Hepatocytes - Central
Brd1	1.56164e-15	0.122436	0.527	0.382	3.10876e-11	Hepatocytes - Central
Herc2	1.64465e-15	0.17279	0.604	0.459	3.27401e-11	Hepatocytes - Central
Zfp292	1.68536e-15	0.132814	0.563	0.406	3.35504e-11	Hepatocytes - Central
Klf9	1.7885e-15	0.170431	0.589	0.449	3.56037e-11	Hepatocytes - Central
Ewsr1	1.81085e-15	0.16005	0.595	0.441	3.60485e-11	Hepatocytes - Central
Ptprk	2.05725e-15	0.293029	0.77	0.595	4.09537e-11	Hepatocytes - Central
Phc3	2.19889e-15	0.108078	0.502	0.358	4.37733e-11	Hepatocytes - Central
Cflar	2.27322e-15	0.165748	0.583	0.446	4.5253e-11	Hepatocytes - Central
Ppp1r3b	2.38913e-15	0.150433	0.501	0.37	4.75603e-11	Hepatocytes - Central
Ube2d3	3.0509e-15	0.117514	0.523	0.37	6.07342e-11	Hepatocytes - Central
Ttc39c	3.93769e-15	0.179842	0.544	0.533	7.83877e-11	Hepatocytes - Central
R3hdm1	3.95843e-15	0.185046	0.624	0.481	7.88005e-11	Hepatocytes - Central
Zfc3h1	4.02205e-15	0.197329	0.655	0.499	8.0067e-11	Hepatocytes - Central
Mllt10	4.02834e-15	0.268545	0.725	0.599	8.01922e-11	Hepatocytes - Central
Rai1	4.11073e-15	0.146129	0.578	0.426	8.18323e-11	Hepatocytes - Central
Nufip2	4.2642e-15	0.122138	0.521	0.372	8.48875e-11	Hepatocytes - Central
Cers6	4.27966e-15	0.0788101	0.514	0.377	8.51951e-11	Hepatocytes - Central
Pdpk1	5.06522e-15	0.107803	0.502	0.356	1.00833e-10	Hepatocytes - Central
Atp2a2	5.65833e-15	0.160145	0.567	0.427	1.1264e-10	Hepatocytes - Central
Trip11	6.03216e-15	0.157322	0.599	0.443	1.20082e-10	Hepatocytes - Central
Pibf1	6.06331e-15	0.125714	0.543	0.394	1.20702e-10	Hepatocytes - Central
Frs2	6.20577e-15	0.119568	0.515	0.366	1.23538e-10	Hepatocytes - Central
Ubr5	6.90048e-15	0.219921	0.676	0.52	1.37368e-10	Hepatocytes - Central
Baz1b	8.98634e-15	0.140813	0.556	0.417	1.78891e-10	Hepatocytes - Central
Tanc1	1.01301e-14	0.105615	0.535	0.389	2.01661e-10	Hepatocytes - Central
Ap1g1	1.3202e-14	0.125608	0.541	0.392	2.62812e-10	Hepatocytes - Central
Lars2	1.6655e-14	0.164247	0.603	0.465	3.3155e-10	Hepatocytes - Central
Rufy3	1.94769e-14	0.156271	0.587	0.465	3.87727e-10	Hepatocytes - Central
Spen	2.14305e-14	0.122303	0.524	0.385	4.26617e-10	Hepatocytes - Central
Kpna4	2.40763e-14	0.11175	0.548	0.389	4.79286e-10	Hepatocytes - Central
Tlk2	2.96256e-14	0.166664	0.603	0.458	5.89757e-10	Hepatocytes - Central
Reep3	3.03778e-14	0.1411	0.531	0.403	6.04731e-10	Hepatocytes - Central
Insr	3.08936e-14	0.245388	0.695	0.559	6.14999e-10	Hepatocytes - Central
Cdc42bpb	3.14887e-14	0.131409	0.56	0.419	6.26845e-10	Hepatocytes - Central
Lurap1l	3.28404e-14	0.142348	0.552	0.434	6.53755e-10	Hepatocytes - Central
Zmynd11	3.39786e-14	0.113805	0.537	0.387	6.76413e-10	Hepatocytes - Central
Scaf8	3.58448e-14	0.17483	0.622	0.472	7.13563e-10	Hepatocytes - Central
Arid2	3.88673e-14	0.165149	0.606	0.454	7.73731e-10	Hepatocytes - Central
Ktn1	4.22965e-14	0.124967	0.572	0.421	8.41996e-10	Hepatocytes - Central
Baiap2l1	5.35809e-14	0.194994	0.625	0.484	1.06664e-09	Hepatocytes - Central
Phf3	7.24177e-14	0.136493	0.575	0.424	1.44162e-09	Hepatocytes - Central
Smurf2	7.52309e-14	0.168669	0.616	0.48	1.49762e-09	Hepatocytes - Central
Ube2g1	8.67117e-14	0.154506	0.587	0.439	1.72617e-09	Hepatocytes - Central
Btbd7	8.99599e-14	0.141484	0.583	0.444	1.79083e-09	Hepatocytes - Central
Sec63	9.50452e-14	0.16157	0.6	0.456	1.89206e-09	Hepatocytes - Central
Gm21992	1.08936e-13	0.143581	0.569	0.429	2.16858e-09	Hepatocytes - Central
Myo18a	1.10312e-13	0.199785	0.635	0.516	2.19598e-09	Hepatocytes - Central
Sbno1	1.12287e-13	0.127067	0.553	0.412	2.2353e-09	Hepatocytes - Central
Fnip2	1.13196e-13	0.139799	0.595	0.458	2.2534e-09	Hepatocytes - Central
Klf3	1.16748e-13	0.122863	0.508	0.393	2.3241e-09	Hepatocytes - Central
Spred2	1.22594e-13	0.135618	0.504	0.387	2.44047e-09	Hepatocytes - Central
Usp9x	1.49778e-13	0.17016	0.61	0.484	2.98162e-09	Hepatocytes - Central
Adgrl2	1.6501e-13	0.0975869	0.535	0.416	3.28485e-09	Hepatocytes - Central
Mdm4	1.79341e-13	0.104873	0.544	0.388	3.57014e-09	Hepatocytes - Central
Slc22a30	1.80245e-13	0.190847	0.593	0.477	3.58815e-09	Hepatocytes - Central
Nisch	1.87611e-13	0.192603	0.646	0.509	3.73478e-09	Hepatocytes - Central
Gng12	2.01754e-13	0.124772	0.535	0.412	4.01631e-09	Hepatocytes - Central
Srsf11	2.2117e-13	0.180239	0.639	0.48	4.40283e-09	Hepatocytes - Central
Slc20a2	2.36574e-13	0.140102	0.553	0.421	4.70948e-09	Hepatocytes - Central
Sppl3	2.39384e-13	0.140691	0.596	0.448	4.76541e-09	Hepatocytes - Central
Usp32	2.44279e-13	0.106077	0.518	0.383	4.86287e-09	Hepatocytes - Central
Arhgef12	2.91727e-13	0.268756	0.732	0.594	5.80741e-09	Hepatocytes - Central
Mtss1	3.09813e-13	0.315127	0.676	0.592	6.16744e-09	Hepatocytes - Central
Qrich1	3.46872e-13	0.103175	0.517	0.377	6.90518e-09	Hepatocytes - Central
Cop1	3.61955e-13	0.0992971	0.539	0.39	7.20545e-09	Hepatocytes - Central
Cog5	3.66044e-13	0.107851	0.544	0.396	7.28683e-09	Hepatocytes - Central
Stx8	4.07785e-13	0.143904	0.601	0.456	8.11777e-09	Hepatocytes - Central
Chd8	4.13881e-13	0.0984037	0.5	0.363	8.23912e-09	Hepatocytes - Central
Hs6st1	4.86416e-13	0.125208	0.507	0.39	9.68308e-09	Hepatocytes - Central
Pkn2	5.25404e-13	0.114499	0.534	0.398	1.04592e-08	Hepatocytes - Central
Tmcc1	5.28896e-13	0.251428	0.709	0.586	1.05287e-08	Hepatocytes - Central
Gapvd1	5.43313e-13	0.159335	0.615	0.477	1.08157e-08	Hepatocytes - Central
Ern1	6.79759e-13	0.178439	0.623	0.484	1.3532e-08	Hepatocytes - Central
Ubn2	8.18041e-13	0.184645	0.648	0.505	1.62847e-08	Hepatocytes - Central
Errfi1	8.64344e-13	0.363143	0.796	0.632	1.72065e-08	Hepatocytes - Central
Vti1a	8.8943e-13	0.269152	0.731	0.613	1.77059e-08	Hepatocytes - Central
Zcchc7	9.50229e-13	0.218514	0.688	0.572	1.89162e-08	Hepatocytes - Central
Thrb	1.01381e-12	0.354832	0.775	0.622	2.01819e-08	Hepatocytes - Central
Ddx17	1.15773e-12	0.189657	0.651	0.516	2.30469e-08	Hepatocytes - Central
Dmxl1	1.58154e-12	0.160605	0.626	0.482	3.14837e-08	Hepatocytes - Central
Mef2d	1.79058e-12	0.108881	0.52	0.392	3.56451e-08	Hepatocytes - Central
Suclg2	2.15282e-12	0.193592	0.618	0.509	4.28562e-08	Hepatocytes - Central
Prkag2	2.26847e-12	0.213222	0.634	0.526	4.51585e-08	Hepatocytes - Central
Uvrag	2.50572e-12	0.20697	0.649	0.55	4.98814e-08	Hepatocytes - Central
Thoc2	2.58534e-12	0.138445	0.589	0.454	5.14664e-08	Hepatocytes - Central
Srrm1	2.6141e-12	0.13083	0.575	0.448	5.20388e-08	Hepatocytes - Central
Fnip1	3.33106e-12	0.114607	0.544	0.408	6.63113e-08	Hepatocytes - Central
Jarid2	3.33708e-12	0.0946296	0.521	0.39	6.64312e-08	Hepatocytes - Central
Aff4	4.35761e-12	0.15211	0.599	0.467	8.67469e-08	Hepatocytes - Central
Pcm1	4.81511e-12	0.141663	0.578	0.439	9.58544e-08	Hepatocytes - Central
Ubr2	5.6756e-12	0.20667	0.664	0.527	1.12984e-07	Hepatocytes - Central
Zzef1	6.90657e-12	0.121664	0.562	0.434	1.37489e-07	Hepatocytes - Central
Aak1	7.25432e-12	0.0866009	0.522	0.39	1.44412e-07	Hepatocytes - Central
Rc3h1	7.32556e-12	0.11046	0.539	0.409	1.4583e-07	Hepatocytes - Central
Herc1	7.65647e-12	0.161811	0.635	0.498	1.52417e-07	Hepatocytes - Central
Mgea5	7.7769e-12	0.0881825	0.525	0.388	1.54815e-07	Hepatocytes - Central
Pygl	8.40979e-12	0.124569	0.559	0.43	1.67414e-07	Hepatocytes - Central
Nsmce2	9.24995e-12	0.147744	0.605	0.472	1.84139e-07	Hepatocytes - Central
Hoga1	1.08391e-11	0.125801	0.556	0.43	2.15773e-07	Hepatocytes - Central
Kansl1l	1.36024e-11	0.101582	0.504	0.388	2.70784e-07	Hepatocytes - Central
Brd4	1.40751e-11	0.199955	0.657	0.529	2.80193e-07	Hepatocytes - Central
Tlk1	1.53525e-11	0.115839	0.56	0.416	3.05622e-07	Hepatocytes - Central
Luc7l3	2.21287e-11	0.119218	0.588	0.446	4.40517e-07	Hepatocytes - Central
Pten	2.33239e-11	0.12969	0.588	0.453	4.6431e-07	Hepatocytes - Central
H2-Q10	2.46075e-11	0.145574	0.545	0.441	4.89861e-07	Hepatocytes - Central
Fndc3a	2.57568e-11	0.137297	0.616	0.471	5.12741e-07	Hepatocytes - Central
Cltc	2.64283e-11	0.0814233	0.523	0.381	5.26108e-07	Hepatocytes - Central
Pik3ca	3.65871e-11	0.0864101	0.526	0.398	7.2834e-07	Hepatocytes - Central
Zfp644	4.03834e-11	0.108461	0.531	0.403	8.03913e-07	Hepatocytes - Central
Btaf1	4.29771e-11	0.107034	0.544	0.412	8.55544e-07	Hepatocytes - Central
Nsd3	4.55667e-11	0.259893	0.692	0.597	9.07097e-07	Hepatocytes - Central
Nr1h4	5.42223e-11	0.331253	0.754	0.607	1.0794e-06	Hepatocytes - Central
Apc	5.76859e-11	0.108446	0.566	0.433	1.14835e-06	Hepatocytes - Central
Helz	8.22321e-11	0.0790304	0.506	0.372	1.63699e-06	Hepatocytes - Central
Flnb	8.73006e-11	0.154113	0.603	0.495	1.73789e-06	Hepatocytes - Central
Lrp1	8.98388e-11	0.180961	0.627	0.546	1.78842e-06	Hepatocytes - Central
Ttr	9.64174e-11	0.1569	0.59	0.49	1.91938e-06	Hepatocytes - Central
Slmap	9.9739e-11	0.130268	0.608	0.471	1.9855e-06	Hepatocytes - Central
Cnot1	1.13093e-10	0.152183	0.613	0.486	2.25133e-06	Hepatocytes - Central
Erbin	1.31527e-10	0.128517	0.576	0.461	2.6183e-06	Hepatocytes - Central
Ogdh	1.74072e-10	0.134116	0.585	0.447	3.46524e-06	Hepatocytes - Central
Tnpo1	1.81819e-10	0.0970516	0.537	0.409	3.61946e-06	Hepatocytes - Central
Smg6	1.90838e-10	0.195848	0.661	0.544	3.799e-06	Hepatocytes - Central
Gc	1.92105e-10	0.272116	0.705	0.564	3.82423e-06	Hepatocytes - Central
Tpp2	2.60171e-10	0.105565	0.556	0.421	5.17923e-06	Hepatocytes - Central
Ccny	2.79861e-10	0.104206	0.587	0.444	5.57119e-06	Hepatocytes - Central
Fam13b	2.92601e-10	0.0917117	0.532	0.409	5.8248e-06	Hepatocytes - Central
Zhx2	3.2906e-10	0.105398	0.543	0.423	6.5506e-06	Hepatocytes - Central
Stag2	3.80339e-10	0.101912	0.554	0.433	7.57141e-06	Hepatocytes - Central
Smyd3	3.94099e-10	0.137433	0.622	0.49	7.84533e-06	Hepatocytes - Central
Cnot4	4.21538e-10	0.139398	0.612	0.488	8.39156e-06	Hepatocytes - Central
Lpp	4.25328e-10	0.220829	0.693	0.603	8.46701e-06	Hepatocytes - Central
Ncoa2	5.93798e-10	0.249466	0.723	0.614	1.18207e-05	Hepatocytes - Central
Bptf	8.62467e-10	0.122758	0.589	0.467	1.71691e-05	Hepatocytes - Central
Nfat5	8.6485e-10	0.111543	0.579	0.455	1.72166e-05	Hepatocytes - Central
Rab2a	8.66526e-10	0.0640838	0.51	0.387	1.72499e-05	Hepatocytes - Central
Dnajc13	8.75326e-10	0.0753901	0.523	0.404	1.74251e-05	Hepatocytes - Central
Cux1	9.0516e-10	0.140124	0.614	0.495	1.8019e-05	Hepatocytes - Central
Cblb	9.06287e-10	0.0267534	0.502	0.374	1.80415e-05	Hepatocytes - Central
Acin1	9.55223e-10	0.103782	0.579	0.442	1.90156e-05	Hepatocytes - Central
Chd2	1.05689e-09	0.173853	0.647	0.529	2.10395e-05	Hepatocytes - Central
Fbrsl1	1.10527e-09	0.0730044	0.5	0.375	2.20027e-05	Hepatocytes - Central
Babam2	1.131e-09	0.120023	0.582	0.46	2.25147e-05	Hepatocytes - Central
Tat	1.1916e-09	0.241796	0.675	0.574	2.37211e-05	Hepatocytes - Central
Pds5a	1.294e-09	0.139017	0.607	0.493	2.57596e-05	Hepatocytes - Central
Gnaq	1.30285e-09	0.156006	0.64	0.522	2.59359e-05	Hepatocytes - Central
Eif5b	1.40843e-09	0.0804747	0.524	0.402	2.80377e-05	Hepatocytes - Central
Pafah1b1	1.55752e-09	0.156039	0.64	0.508	3.10055e-05	Hepatocytes - Central
Tnrc6c	1.73328e-09	0.136717	0.612	0.491	3.45043e-05	Hepatocytes - Central
Rassf3	2.11637e-09	0.171283	0.633	0.527	4.21305e-05	Hepatocytes - Central
Eea1	2.3178e-09	0.0634388	0.508	0.384	4.61404e-05	Hepatocytes - Central
Ccnl1	2.37122e-09	0.135204	0.61	0.479	4.72039e-05	Hepatocytes - Central
Atl2	2.38655e-09	0.0808583	0.517	0.395	4.75091e-05	Hepatocytes - Central
Tnrc18	5.13624e-09	0.0810766	0.517	0.402	0.000102247	Hepatocytes - Central
Snrnp70	5.79275e-09	0.175113	0.662	0.529	0.000115316	Hepatocytes - Central
Hnrnpm	5.95749e-09	0.0943457	0.552	0.432	0.000118596	Hepatocytes - Central
Fnbp4	5.97027e-09	0.0705474	0.509	0.392	0.00011885	Hepatocytes - Central
Setd2	6.90376e-09	0.110642	0.591	0.462	0.000137433	Hepatocytes - Central
Ncoa1	7.1268e-09	0.0925678	0.558	0.45	0.000141873	Hepatocytes - Central
Mprip	7.43502e-09	0.0803718	0.542	0.425	0.000148009	Hepatocytes - Central
Osbpl8	9.32293e-09	0.113189	0.571	0.475	0.000185592	Hepatocytes - Central
Atxn7	1.00269e-08	0.12946	0.589	0.48	0.000199606	Hepatocytes - Central
Gatad2b	1.29725e-08	0.104655	0.59	0.457	0.000258244	Hepatocytes - Central
Rapgef2	1.37306e-08	0.160598	0.589	0.522	0.000273336	Hepatocytes - Central
Phf20l1	1.86498e-08	0.15888	0.653	0.526	0.000371262	Hepatocytes - Central
Nr3c1	2.73697e-08	0.113024	0.595	0.47	0.000544849	Hepatocytes - Central
Tbc1d5	3.23935e-08	0.161687	0.665	0.541	0.000644858	Hepatocytes - Central
Zfp609	4.30983e-08	0.0698002	0.503	0.4	0.000857958	Hepatocytes - Central
Bach2	4.3937e-08	0.0816741	0.554	0.475	0.000874654	Hepatocytes - Central
Sdccag8	4.54352e-08	0.0631592	0.506	0.398	0.000904478	Hepatocytes - Central
Wac	4.97647e-08	0.108129	0.588	0.462	0.000990666	Hepatocytes - Central
Xrn1	5.29546e-08	0.0684809	0.532	0.414	0.00105417	Hepatocytes - Central
Ncor1	5.95377e-08	0.211911	0.704	0.592	0.00118522	Hepatocytes - Central
Ascc3	7.59222e-08	0.115385	0.603	0.475	0.00151138	Hepatocytes - Central
Ankrd17	7.75533e-08	0.205589	0.701	0.598	0.00154385	Hepatocytes - Central
Mkln1	8.22832e-08	0.139591	0.627	0.506	0.00163801	Hepatocytes - Central
Kmt2c	8.73787e-08	0.168933	0.668	0.551	0.00173945	Hepatocytes - Central
Usp3	1.22127e-07	0.0925991	0.568	0.452	0.00243117	Hepatocytes - Central
Sorbs1	1.73145e-07	0.137063	0.603	0.525	0.0034468	Hepatocytes - Central
Kmt2e	1.77342e-07	0.163087	0.668	0.551	0.00353036	Hepatocytes - Central
Rnf111	1.91201e-07	0.0905446	0.572	0.454	0.00380624	Hepatocytes - Central
Phlpp1	1.94881e-07	0.116029	0.576	0.486	0.0038795	Hepatocytes - Central
Nktr	2.62783e-07	0.115777	0.603	0.497	0.00523123	Hepatocytes - Central
Rapgef6	2.83709e-07	0.0235697	0.509	0.392	0.00564779	Hepatocytes - Central
Mtmr3	3.16841e-07	0.0737823	0.558	0.436	0.00630735	Hepatocytes - Central
Birc6	3.5274e-07	0.211645	0.712	0.6	0.007022	Hepatocytes - Central
Rab10	4.35526e-07	0.0906292	0.574	0.462	0.00867003	Hepatocytes - Central
Rbm5	4.77186e-07	0.129844	0.626	0.513	0.00949935	Hepatocytes - Central
Rbpms	4.77478e-07	0.143506	0.641	0.544	0.00950515	Hepatocytes - Central
Zbtb16	5.29241e-07	0.186514	0.708	0.622	0.0105356	Hepatocytes - Central
Snx13	5.35743e-07	0.0579076	0.552	0.423	0.010665	Hepatocytes - Central
Herpud1	6.71151e-07	0.07652	0.527	0.427	0.0133606	Hepatocytes - Central
Fam193a	7.71664e-07	0.163433	0.658	0.546	0.0153615	Hepatocytes - Central
Tbl1x	8.93736e-07	0.0415693	0.5	0.396	0.0177916	Hepatocytes - Central
Arhgap42	9.45495e-07	0.214553	0.668	0.573	0.018822	Hepatocytes - Central
Bcas3	9.81366e-07	0.20566	0.706	0.606	0.0195361	Hepatocytes - Central
Cdk13	1.25189e-06	0.10643	0.601	0.49	0.0249213	Hepatocytes - Central
Rtn3	1.3051e-06	0.0835068	0.556	0.463	0.0259806	Hepatocytes - Central
Arih1	1.40806e-06	0.140494	0.641	0.534	0.0280303	Hepatocytes - Central
Rbfox2	1.70246e-06	0.137892	0.608	0.518	0.0338908	Hepatocytes - Central
Syne2	1.73799e-06	0.0742193	0.515	0.435	0.0345982	Hepatocytes - Central
Atxn7l1	1.79288e-06	0.104148	0.587	0.49	0.0356909	Hepatocytes - Central
Exoc6b	2.36656e-06	0.0486843	0.515	0.407	0.0471112	Hepatocytes - Central
Ap3b1	2.50368e-06	0.128729	0.622	0.512	0.0498408	Hepatocytes - Central
Rbm6	2.60871e-06	0.130609	0.631	0.521	0.0519315	Hepatocytes - Central
Prpf4b	3.01563e-06	0.2164	0.695	0.6	0.0600321	Hepatocytes - Central
4932438A13Rik	3.55606e-06	0.10745	0.604	0.502	0.0707905	Hepatocytes - Central
Papola	4.22179e-06	0.119898	0.618	0.504	0.0840431	Hepatocytes - Central
Gm20388	4.34489e-06	0.208449	0.68	0.61	0.0864938	Hepatocytes - Central
Cmss1	4.80419e-06	0.250448	0.682	0.61	0.0956371	Hepatocytes - Central
Prr16	6.58499e-06	0.117157	0.562	0.523	0.131087	Hepatocytes - Central
Dock4	6.89022e-06	0.179339	0.665	0.595	0.137164	Hepatocytes - Central
Strn3	7.10379e-06	0.132065	0.666	0.538	0.141415	Hepatocytes - Central
Apoa2	7.74068e-06	0.0766619	0.514	0.454	0.154094	Hepatocytes - Central
Zfp638	8.1727e-06	0.0923424	0.59	0.488	0.162694	Hepatocytes - Central
Trio	9.40382e-06	0.0833972	0.582	0.489	0.187202	Hepatocytes - Central
Wnk1	1.05722e-05	0.101474	0.631	0.506	0.210461	Hepatocytes - Central
Zmynd8	1.07064e-05	0.0707194	0.551	0.461	0.213133	Hepatocytes - Central
Csnk1a1	1.15984e-05	0.0841448	0.579	0.479	0.230888	Hepatocytes - Central
Crebbp	1.2795e-05	0.161582	0.653	0.578	0.25471	Hepatocytes - Central
Ppp4r3a	1.37559e-05	0.0891766	0.584	0.478	0.273839	Hepatocytes - Central
Arid4a	1.46962e-05	0.0702304	0.57	0.472	0.292557	Hepatocytes - Central
Taok1	1.59905e-05	0.0434892	0.524	0.43	0.318323	Hepatocytes - Central
Fam208a	1.62357e-05	0.0644884	0.562	0.458	0.323205	Hepatocytes - Central
Elf2	1.66184e-05	0.061154	0.56	0.452	0.330823	Hepatocytes - Central
Grb2	1.80539e-05	0.0276815	0.533	0.426	0.359399	Hepatocytes - Central
Fam120a	1.84182e-05	0.0478008	0.528	0.427	0.36665	Hepatocytes - Central
Acaca	1.88449e-05	0.141	0.631	0.535	0.375145	Hepatocytes - Central
Setd5	2.14863e-05	0.122744	0.633	0.53	0.427729	Hepatocytes - Central
Fbxo11	2.64048e-05	0.0403524	0.528	0.433	0.525641	Hepatocytes - Central
Fto	2.70092e-05	0.191628	0.691	0.602	0.537672	Hepatocytes - Central
Hnrnpa2b1	2.71029e-05	0.155559	0.664	0.557	0.539538	Hepatocytes - Central
2023-03-01	2.74149e-05	0.125921	0.6	0.509	0.545749	Hepatocytes - Central
Exoc4	3.00866e-05	0.118467	0.621	0.546	0.598933	Hepatocytes - Central
Zfp148	3.55092e-05	0.0947182	0.595	0.492	0.706882	Hepatocytes - Central
Pitpnc1	3.84804e-05	0.186393	0.677	0.586	0.766029	Hepatocytes - Central
Ppp6r3	3.90419e-05	0.0917915	0.599	0.489	0.777208	Hepatocytes - Central
Ddi2	7.44546e-05	0.240551	0.73	0.604	1	Hepatocytes - Central
Cep350	8.16195e-05	0.0806584	0.579	0.483	1	Hepatocytes - Central
Utrn	0.000105647	0.125667	0.605	0.551	1	Hepatocytes - Central
Mapk14	0.000141663	0.0516125	0.512	0.458	1	Hepatocytes - Central
St3gal4	0.000142086	0.160677	0.633	0.589	1	Hepatocytes - Central
Pnisr	0.000185038	0.109037	0.625	0.523	1	Hepatocytes - Central
Herc4	0.000190562	0.0734352	0.597	0.499	1	Hepatocytes - Central
Cdk17	0.000222194	0.0262035	0.529	0.434	1	Hepatocytes - Central
Itsn2	0.0002482	0.064781	0.594	0.488	1	Hepatocytes - Central
Naaladl2	0.000251289	0.161302	0.65	0.562	1	Hepatocytes - Central
Sik3	0.000283803	0.0338752	0.579	0.607	1	Hepatocytes - Central
Mef2a	0.00028897	0.0271328	0.574	0.464	1	Hepatocytes - Central
Slc7a2	0.000311602	0.0585857	0.587	0.583	1	Hepatocytes - Central
Celf1	0.000315477	0.105653	0.61	0.519	1	Hepatocytes - Central
Bhmt	0.000381362	0.0778166	0.506	0.474	1	Hepatocytes - Central
Usp34	0.000394869	0.16107	0.674	0.597	1	Hepatocytes - Central
Ash1l	0.00043705	0.155421	0.661	0.58	1	Hepatocytes - Central
Rock1	0.000465031	0.0755465	0.602	0.502	1	Hepatocytes - Central
Kif13b	0.000583799	0.093616	0.598	0.511	1	Hepatocytes - Central
Mark3	0.000606637	0.0704779	0.603	0.507	1	Hepatocytes - Central
Nipbl	0.000692662	0.129692	0.67	0.567	1	Hepatocytes - Central
Nf1	0.000714023	0.0661418	0.577	0.494	1	Hepatocytes - Central
Scarb2	0.00078034	0.0282518	0.519	0.436	1	Hepatocytes - Central
Rnf169	0.00108037	0.0216378	0.567	0.607	1	Hepatocytes - Central
Myo1e	0.00113662	0.104209	0.564	0.544	1	Hepatocytes - Central
Sf3b1	0.00127047	0.030078	0.552	0.461	1	Hepatocytes - Central
Stat3	0.00131364	0.0449463	0.542	0.465	1	Hepatocytes - Central
Rnf216	0.00140938	0.0280735	0.543	0.453	1	Hepatocytes - Central
Jmjd1c	0.0020705	0.147908	0.686	0.6	1	Hepatocytes - Central
Ankhd1	0.00262158	0.131257	0.649	0.568	1	Hepatocytes - Central
Zbtb20	0.00294937	0.185262	0.655	0.576	1	Hepatocytes - Central
Srrm2	0.00418239	0.122458	0.614	0.64	1	Hepatocytes - Central
Fbxl17	0.00450894	0.187997	0.71	0.639	1	Hepatocytes - Central
Smg1	0.00483732	0.11697	0.626	0.561	1	Hepatocytes - Central
Rsrp1	0.00553421	0.106767	0.643	0.642	1	Hepatocytes - Central
Dennd1b	0.00798673	0.0202721	0.557	0.471	1	Hepatocytes - Central
Top1	0.00829126	0.0306139	0.542	0.466	1	Hepatocytes - Central
Xiap	0.00961911	0.0183479	0.51	0.456	1	Hepatocytes - Central
Cyp2e11	0	1.1639	0.851	0.361	0	Hepatocytes - Midcentral
Nr1i31	0	1.12153	0.868	0.334	0	Hepatocytes - Midcentral
Tenm31	0	1.1088	0.837	0.256	0	Hepatocytes - Midcentral
Acaa1b1	0	1.014	0.827	0.329	0	Hepatocytes - Midcentral
Slco1b21	0	1.00079	0.899	0.486	0	Hepatocytes - Midcentral
Abcc21	0	0.998691	0.989	0.546	0	Hepatocytes - Midcentral
Slc25a211	0	0.988958	0.891	0.423	0	Hepatocytes - Midcentral
Aqp91	0	0.976098	0.826	0.306	0	Hepatocytes - Midcentral
Abcb41	0	0.958782	0.895	0.463	0	Hepatocytes - Midcentral
A1cf1	0	0.946204	0.902	0.465	0	Hepatocytes - Midcentral
Akr1c61	0	0.941572	0.77	0.31	0	Hepatocytes - Midcentral
Eci21	0	0.934236	0.868	0.456	0	Hepatocytes - Midcentral
Gm346671	0	0.917495	0.829	0.348	0	Hepatocytes - Midcentral
Ube2e21	0	0.913284	0.87	0.449	0	Hepatocytes - Midcentral
Esrrg1	0	0.910377	0.777	0.313	0	Hepatocytes - Midcentral
Tox1	0	0.902466	0.863	0.435	0	Hepatocytes - Midcentral
Vwa81	0	0.878789	0.934	0.541	0	Hepatocytes - Midcentral
Cyb5a1	0	0.871417	0.847	0.405	0	Hepatocytes - Midcentral
Sult2a81	0	0.87098	0.693	0.338	0	Hepatocytes - Midcentral
Glt1d11	0	0.856668	0.815	0.385	0	Hepatocytes - Midcentral
Cyp27a11	0	0.853267	0.823	0.441	0	Hepatocytes - Midcentral
Sord1	0	0.850421	0.861	0.446	0	Hepatocytes - Midcentral
Hmgcs21	0	0.844339	0.888	0.517	0	Hepatocytes - Midcentral
Slc22a231	0	0.844112	0.821	0.381	0	Hepatocytes - Midcentral
Agxt21	0	0.8418	0.796	0.339	0	Hepatocytes - Midcentral
Mtus11	0	0.841467	0.879	0.512	0	Hepatocytes - Midcentral
Hnf4aos1	0	0.840737	0.891	0.486	0	Hepatocytes - Midcentral
Cyp3a251	0	0.837789	0.844	0.487	0	Hepatocytes - Midcentral
Gsta31	0	0.835761	0.854	0.477	0	Hepatocytes - Midcentral
Gulo1	0	0.83542	0.667	0.173	0	Hepatocytes - Midcentral
Slc25a131	0	0.834025	0.871	0.497	0	Hepatocytes - Midcentral
Dmgdh1	0	0.833863	0.79	0.331	0	Hepatocytes - Midcentral
Pard31	0	0.833747	0.927	0.559	0	Hepatocytes - Midcentral
Hgd1	0	0.8336	0.88	0.474	0	Hepatocytes - Midcentral
Pon11	0	0.833223	0.587	0.186	0	Hepatocytes - Midcentral
Aox11	0	0.831562	0.776	0.347	0	Hepatocytes - Midcentral
Gm360411	0	0.825285	0.591	0.234	0	Hepatocytes - Midcentral
F51	0	0.823804	0.82	0.386	0	Hepatocytes - Midcentral
Slc27a21	0	0.821408	0.874	0.489	0	Hepatocytes - Midcentral
Pid11	0	0.817185	0.904	0.547	0	Hepatocytes - Midcentral
Slc4a41	0	0.815816	0.738	0.33	0	Hepatocytes - Midcentral
Erc21	0	0.814314	0.706	0.251	0	Hepatocytes - Midcentral
Lonp21	0	0.80834	0.874	0.521	0	Hepatocytes - Midcentral
Apob1	0	0.807887	0.911	0.533	0	Hepatocytes - Midcentral
Pbld11	0	0.805703	0.872	0.474	0	Hepatocytes - Midcentral
Fpgs1	0	0.804974	0.815	0.394	0	Hepatocytes - Midcentral
Ptprd1	0	0.799589	0.932	0.564	0	Hepatocytes - Midcentral
Pemt1	0	0.798512	0.731	0.28	0	Hepatocytes - Midcentral
Atp11c1	0	0.798181	0.871	0.528	0	Hepatocytes - Midcentral
Acsl11	0	0.797874	0.813	0.468	0	Hepatocytes - Midcentral
Mlxipl1	0	0.794967	0.831	0.478	0	Hepatocytes - Midcentral
Me11	0	0.794833	0.771	0.35	0	Hepatocytes - Midcentral
Ppara1	0	0.783327	0.823	0.499	0	Hepatocytes - Midcentral
Onecut21	0	0.781657	0.779	0.343	0	Hepatocytes - Midcentral
Rbp41	0	0.780967	0.85	0.461	0	Hepatocytes - Midcentral
Pcsk61	0	0.779846	0.766	0.325	0	Hepatocytes - Midcentral
Sugct1	0	0.779768	0.836	0.468	0	Hepatocytes - Midcentral
Mat1a1	0	0.778601	0.855	0.506	0	Hepatocytes - Midcentral
Pzp1	0	0.778388	0.849	0.492	0	Hepatocytes - Midcentral
Dpyd1	0	0.778123	0.97	0.579	0	Hepatocytes - Midcentral
Aldh3a21	0	0.774604	0.586	0.158	0	Hepatocytes - Midcentral
Acox11	0	0.77419	0.893	0.548	0	Hepatocytes - Midcentral
Cat1	0	0.772929	0.893	0.542	0	Hepatocytes - Midcentral
Ass1	0	0.770141	0.836	0.485	0	Hepatocytes - Midcentral
Fn11	0	0.768657	0.783	0.406	0	Hepatocytes - Midcentral
Arg1	0	0.767796	0.844	0.446	0	Hepatocytes - Midcentral
Xylb1	0	0.767379	0.803	0.36	0	Hepatocytes - Midcentral
Mcc1	0	0.766502	0.782	0.391	0	Hepatocytes - Midcentral
Immp2l1	0	0.766098	0.956	0.579	0	Hepatocytes - Midcentral
Rapgef41	0	0.763627	0.884	0.551	0	Hepatocytes - Midcentral
Cdo11	0	0.763508	0.805	0.42	0	Hepatocytes - Midcentral
Ddc1	0	0.761368	0.684	0.284	0	Hepatocytes - Midcentral
Pxmp41	0	0.752757	0.781	0.375	0	Hepatocytes - Midcentral
Upb11	0	0.746587	0.784	0.363	0	Hepatocytes - Midcentral
Rdh16	0	0.74607	0.574	0.178	0	Hepatocytes - Midcentral
Adipor21	0	0.745579	0.809	0.466	0	Hepatocytes - Midcentral
Hnf1aos11	0	0.744481	0.734	0.34	0	Hepatocytes - Midcentral
Adk1	0	0.742388	0.934	0.583	0	Hepatocytes - Midcentral
Acox21	0	0.742297	0.759	0.342	0	Hepatocytes - Midcentral
Hamp	0	0.741443	0.502	0.174	0	Hepatocytes - Midcentral
0610005C13Rik1	0	0.740728	0.819	0.402	0	Hepatocytes - Midcentral
Slc16a101	0	0.738425	0.755	0.426	0	Hepatocytes - Midcentral
Cobll11	0	0.735569	0.817	0.45	0	Hepatocytes - Midcentral
Por1	0	0.735232	0.744	0.457	0	Hepatocytes - Midcentral
Klf121	0	0.732088	0.833	0.521	0	Hepatocytes - Midcentral
Aox31	0	0.731915	0.8	0.455	0	Hepatocytes - Midcentral
Rnf431	0	0.731603	0.702	0.251	0	Hepatocytes - Midcentral
Acsm51	0	0.730348	0.731	0.299	0	Hepatocytes - Midcentral
Acnat11	0	0.730142	0.675	0.285	0	Hepatocytes - Midcentral
Eps8l21	0	0.72768	0.59	0.209	0	Hepatocytes - Midcentral
Abcc61	0	0.725301	0.794	0.4	0	Hepatocytes - Midcentral
Abcd31	0	0.724741	0.825	0.444	0	Hepatocytes - Midcentral
Col18a11	0	0.724249	0.776	0.397	0	Hepatocytes - Midcentral
Aldh21	0	0.723642	0.818	0.438	0	Hepatocytes - Midcentral
Cyp2d91	0	0.722556	0.72	0.32	0	Hepatocytes - Midcentral
Baiap2l11	0	0.721898	0.793	0.408	0	Hepatocytes - Midcentral
Ces1c1	0	0.721559	0.697	0.308	0	Hepatocytes - Midcentral
Gfra11	0	0.718068	0.782	0.493	0	Hepatocytes - Midcentral
Mylk1	0	0.717118	0.794	0.47	0	Hepatocytes - Midcentral
Plg1	0	0.716781	0.771	0.413	0	Hepatocytes - Midcentral
Dpys1	0	0.714502	0.76	0.397	0	Hepatocytes - Midcentral
Optn1	0	0.713185	0.805	0.411	0	Hepatocytes - Midcentral
Map3k131	0	0.711564	0.708	0.29	0	Hepatocytes - Midcentral
Cyp2c681	0	0.710372	0.587	0.226	0	Hepatocytes - Midcentral
Igsf51	0	0.71025	0.728	0.314	0	Hepatocytes - Midcentral
Acot121	0	0.709517	0.802	0.404	0	Hepatocytes - Midcentral
Map71	0	0.707289	0.784	0.374	0	Hepatocytes - Midcentral
2900026A02Rik1	0	0.706502	0.768	0.379	0	Hepatocytes - Midcentral
Cyp2c291	0	0.702249	0.664	0.291	0	Hepatocytes - Midcentral
Them71	0	0.700595	0.688	0.306	0	Hepatocytes - Midcentral
Adh11	0	0.696924	0.748	0.37	0	Hepatocytes - Midcentral
Fbxo311	0	0.69678	0.7	0.29	0	Hepatocytes - Midcentral
Bdh11	0	0.695797	0.568	0.195	0	Hepatocytes - Midcentral
Lipc	0	0.695494	0.58	0.251	0	Hepatocytes - Midcentral
Prox11	0	0.689463	0.723	0.336	0	Hepatocytes - Midcentral
Rmdn21	0	0.68908	0.646	0.238	0	Hepatocytes - Midcentral
Abca8b1	0	0.68846	0.649	0.293	0	Hepatocytes - Midcentral
Dgat21	0	0.688058	0.718	0.337	0	Hepatocytes - Midcentral
Ces1f1	0	0.68433	0.654	0.264	0	Hepatocytes - Midcentral
Prox1os1	0	0.683222	0.694	0.3	0	Hepatocytes - Midcentral
Abcb111	0	0.681506	0.703	0.386	0	Hepatocytes - Midcentral
Gpld11	0	0.681256	0.736	0.331	0	Hepatocytes - Midcentral
Gphn1	0	0.680259	0.913	0.556	0	Hepatocytes - Midcentral
Ahr1	0	0.680208	0.672	0.244	0	Hepatocytes - Midcentral
Ugt2b361	0	0.679989	0.73	0.335	0	Hepatocytes - Midcentral
Rnase41	0	0.679673	0.52	0.167	0	Hepatocytes - Midcentral
4732465J04Rik	0	0.675372	0.666	0.265	0	Hepatocytes - Midcentral
Sdc41	0	0.670485	0.751	0.384	0	Hepatocytes - Midcentral
Acat11	0	0.668989	0.755	0.378	0	Hepatocytes - Midcentral
Stard101	0	0.66843	0.772	0.37	0	Hepatocytes - Midcentral
Gcgr1	0	0.667876	0.735	0.335	0	Hepatocytes - Midcentral
Adtrp1	0	0.667006	0.66	0.266	0	Hepatocytes - Midcentral
Cyp7a11	0	0.659056	0.556	0.204	0	Hepatocytes - Midcentral
Psmd91	0	0.657517	0.71	0.316	0	Hepatocytes - Midcentral
Trim281	0	0.657046	0.742	0.377	0	Hepatocytes - Midcentral
Slc25a421	0	0.654539	0.646	0.259	0	Hepatocytes - Midcentral
Mgst11	0	0.652864	0.716	0.32	0	Hepatocytes - Midcentral
Nlrp121	0	0.652339	0.679	0.279	0	Hepatocytes - Midcentral
Hacd31	0	0.645082	0.719	0.334	0	Hepatocytes - Midcentral
Acss31	0	0.644019	0.625	0.254	0	Hepatocytes - Midcentral
Ablim3	0	0.643742	0.613	0.258	0	Hepatocytes - Midcentral
Bhmt21	0	0.643653	0.695	0.294	0	Hepatocytes - Midcentral
Cd1d11	0	0.642501	0.548	0.186	0	Hepatocytes - Midcentral
Bbox11	0	0.642346	0.678	0.289	0	Hepatocytes - Midcentral
Acsm11	0	0.642045	0.677	0.289	0	Hepatocytes - Midcentral
Pbld21	0	0.636855	0.683	0.292	0	Hepatocytes - Midcentral
Tfr21	0	0.636307	0.709	0.318	0	Hepatocytes - Midcentral
Chdh1	0	0.634244	0.65	0.264	0	Hepatocytes - Midcentral
Wwc11	0	0.634191	0.702	0.309	0	Hepatocytes - Midcentral
Gm4756	0	0.627767	0.514	0.18	0	Hepatocytes - Midcentral
Agmat	0	0.626391	0.548	0.196	0	Hepatocytes - Midcentral
Slc22a11	0	0.623829	0.52	0.18	0	Hepatocytes - Midcentral
Tfpi2	0	0.620201	0.544	0.204	0	Hepatocytes - Midcentral
F121	0	0.617244	0.665	0.276	0	Hepatocytes - Midcentral
Abcg5	0	0.615089	0.538	0.188	0	Hepatocytes - Midcentral
Aldh8a11	0	0.614061	0.66	0.277	0	Hepatocytes - Midcentral
Lhpp1	0	0.61083	0.531	0.16	0	Hepatocytes - Midcentral
Sec14l41	0	0.606876	0.692	0.319	0	Hepatocytes - Midcentral
Ugt3a21	0	0.597457	0.529	0.191	0	Hepatocytes - Midcentral
Car5a	0	0.594796	0.586	0.229	0	Hepatocytes - Midcentral
Slc19a21	0	0.579637	0.533	0.193	0	Hepatocytes - Midcentral
Pex11a1	0	0.569269	0.52	0.183	0	Hepatocytes - Midcentral
Crot1	5.55133e-308	0.657479	0.653	0.299	1.1051e-303	Hepatocytes - Midcentral
Plcxd21	2.99518e-307	0.614035	0.655	0.293	5.96251e-303	Hepatocytes - Midcentral
Hnf4a1	7.42835e-307	0.708967	0.822	0.414	1.47876e-302	Hepatocytes - Midcentral
Slc25a201	1.85007e-306	0.61358	0.672	0.297	3.68294e-302	Hepatocytes - Midcentral
Deptor1	3.71519e-306	0.74691	0.848	0.491	7.39583e-302	Hepatocytes - Midcentral
Slc47a1	4.55324e-306	0.609995	0.629	0.268	9.06414e-302	Hepatocytes - Midcentral
Sec16b1	8.18533e-306	0.604805	0.667	0.282	1.62945e-301	Hepatocytes - Midcentral
Prodh1	9.67905e-306	0.593584	0.642	0.269	1.92681e-301	Hepatocytes - Midcentral
Hebp11	1.22014e-305	0.620015	0.709	0.313	2.42893e-301	Hepatocytes - Midcentral
Acad111	3.37587e-305	0.65571	0.757	0.358	6.72034e-301	Hepatocytes - Midcentral
Bckdha1	6.15538e-305	0.630803	0.733	0.339	1.22535e-300	Hepatocytes - Midcentral
Fam35a1	1.33194e-304	0.668628	0.739	0.396	2.6515e-300	Hepatocytes - Midcentral
Sorbs21	5.60591e-303	0.701309	0.819	0.448	1.11597e-298	Hepatocytes - Midcentral
Rbm471	6.40834e-303	0.73973	0.872	0.545	1.27571e-298	Hepatocytes - Midcentral
Palmd1	8.19554e-303	0.585884	0.596	0.237	1.63149e-298	Hepatocytes - Midcentral
2023-03-21	9.42636e-303	0.649514	0.751	0.362	1.87651e-298	Hepatocytes - Midcentral
Mug2	5.42701e-301	0.639752	0.673	0.34	1.08036e-296	Hepatocytes - Midcentral
Kif1b1	1.00881e-300	0.711944	0.82	0.476	2.00824e-296	Hepatocytes - Midcentral
Abca61	2.34591e-300	0.745818	0.853	0.465	4.67e-296	Hepatocytes - Midcentral
Pik3c2g	7.24769e-300	0.66744	0.766	0.386	1.4428e-295	Hepatocytes - Midcentral
Myo5b1	1.52444e-299	0.603244	0.674	0.295	3.0347e-295	Hepatocytes - Midcentral
Scp21	1.71756e-299	0.687921	0.785	0.417	3.41916e-295	Hepatocytes - Midcentral
Gcdh1	8.81392e-299	0.579202	0.626	0.257	1.75459e-294	Hepatocytes - Midcentral
Tmprss6	1.22473e-298	0.598767	0.55	0.213	2.43808e-294	Hepatocytes - Midcentral
Hpn1	6.24234e-297	0.684118	0.807	0.411	1.24266e-292	Hepatocytes - Midcentral
Comt1	7.79226e-297	0.664659	0.756	0.381	1.5512e-292	Hepatocytes - Midcentral
Plpp31	8.11338e-297	0.691788	0.808	0.493	1.61513e-292	Hepatocytes - Midcentral
Sult1d11	1.12255e-296	0.545361	0.587	0.231	2.23466e-292	Hepatocytes - Midcentral
Rdh71	1.77413e-295	0.608573	0.652	0.29	3.53176e-291	Hepatocytes - Midcentral
Gm47881	2.05631e-295	0.65103	0.763	0.375	4.09349e-291	Hepatocytes - Midcentral
Mug1	1.14238e-294	0.625648	0.795	0.537	2.27414e-290	Hepatocytes - Midcentral
Itih2	1.72344e-294	0.609838	0.592	0.25	3.43085e-290	Hepatocytes - Midcentral
Clmn1	2.12119e-294	0.68168	0.779	0.424	4.22266e-290	Hepatocytes - Midcentral
Nr1i21	6.1233e-294	0.611663	0.728	0.342	1.21897e-289	Hepatocytes - Midcentral
Hsd17b21	1.01424e-293	0.604802	0.682	0.31	2.01905e-289	Hepatocytes - Midcentral
Slc25a15	2.43331e-293	0.584041	0.597	0.246	4.84399e-289	Hepatocytes - Midcentral
Hykk	2.85143e-293	0.616726	0.67	0.298	5.67634e-289	Hepatocytes - Midcentral
Nr5a21	7.20797e-293	0.66117	0.768	0.391	1.43489e-288	Hepatocytes - Midcentral
Entpd51	7.52019e-293	0.591231	0.516	0.193	1.49704e-288	Hepatocytes - Midcentral
Erbb31	8.46169e-292	0.577145	0.572	0.225	1.68447e-287	Hepatocytes - Midcentral
Gm31508	1.50112e-291	0.635197	0.547	0.23	2.98827e-287	Hepatocytes - Midcentral
Slco1a11	1.5134e-291	0.630037	0.644	0.321	3.01273e-287	Hepatocytes - Midcentral
Acadm1	1.56059e-290	0.591462	0.634	0.274	3.10667e-286	Hepatocytes - Midcentral
Mob3b1	1.98453e-290	0.73986	0.855	0.489	3.9506e-286	Hepatocytes - Midcentral
Myo1b1	2.11012e-290	0.728847	0.855	0.48	4.20061e-286	Hepatocytes - Midcentral
Pipox1	3.82702e-290	0.605874	0.654	0.291	7.61844e-286	Hepatocytes - Midcentral
Proc1	6.70067e-289	0.619168	0.72	0.336	1.3339e-284	Hepatocytes - Midcentral
Foxp21	1.49586e-288	0.572065	0.62	0.258	2.9778e-284	Hepatocytes - Midcentral
Ephx21	3.3816e-288	0.669397	0.795	0.409	6.73174e-284	Hepatocytes - Midcentral
Gstz11	4.64299e-288	0.617101	0.736	0.345	9.24279e-284	Hepatocytes - Midcentral
Ahsg1	5.44693e-288	0.68818	0.784	0.454	1.08432e-283	Hepatocytes - Midcentral
Ppp1r3b1	1.06315e-287	0.62724	0.644	0.302	2.11642e-283	Hepatocytes - Midcentral
9030622O22Rik1	1.55616e-287	0.710924	0.814	0.509	3.09784e-283	Hepatocytes - Midcentral
Abhd61	4.35025e-287	0.575768	0.575	0.232	8.66004e-283	Hepatocytes - Midcentral
Eva1a1	3.10596e-286	0.653987	0.766	0.387	6.18303e-282	Hepatocytes - Midcentral
Tspan121	2.56694e-284	0.605025	0.694	0.32	5.11001e-280	Hepatocytes - Midcentral
Serpinc11	8.53723e-284	0.675302	0.775	0.41	1.69951e-279	Hepatocytes - Midcentral
Hoga11	1.47023e-283	0.617367	0.732	0.353	2.92678e-279	Hepatocytes - Midcentral
Fggy1	2.12866e-283	0.731983	0.869	0.529	4.23752e-279	Hepatocytes - Midcentral
Mttp1	1.31657e-282	0.56066	0.634	0.269	2.62091e-278	Hepatocytes - Midcentral
Fmo11	1.79559e-282	0.59149	0.708	0.328	3.57447e-278	Hepatocytes - Midcentral
Sgms21	5.93145e-282	0.565054	0.58	0.238	1.18077e-277	Hepatocytes - Midcentral
Sec14l21	8.81172e-282	0.574113	0.595	0.252	1.75415e-277	Hepatocytes - Midcentral
Lactb21	2.76234e-281	0.681826	0.813	0.439	5.49899e-277	Hepatocytes - Midcentral
Sh3d191	8.21696e-281	0.703769	0.826	0.485	1.63575e-276	Hepatocytes - Midcentral
Rcl11	2.03454e-280	0.582826	0.701	0.334	4.05016e-276	Hepatocytes - Midcentral
Cfhr11	3.31091e-280	0.548298	0.566	0.226	6.59104e-276	Hepatocytes - Midcentral
Bckdhb1	5.62618e-279	0.724153	0.856	0.509	1.12e-274	Hepatocytes - Midcentral
Gpt21	9.51703e-278	0.673574	0.786	0.425	1.89455e-273	Hepatocytes - Midcentral
Gjb11	1.0942e-276	0.570132	0.597	0.251	2.17823e-272	Hepatocytes - Midcentral
Camk2b1	1.7294e-276	0.646249	0.783	0.4	3.44272e-272	Hepatocytes - Midcentral
Slc38a4	1.97665e-276	0.700081	0.795	0.489	3.93493e-272	Hepatocytes - Midcentral
Etfdh1	3.31266e-276	0.558407	0.598	0.25	6.5945e-272	Hepatocytes - Midcentral
Msra1	6.27569e-276	0.716223	0.852	0.492	1.2493e-271	Hepatocytes - Midcentral
Creb3l31	1.03802e-275	0.63572	0.775	0.389	2.06639e-271	Hepatocytes - Midcentral
Dhtkd11	1.68222e-275	0.640357	0.764	0.391	3.3488e-271	Hepatocytes - Midcentral
Dennd5b1	3.46831e-275	0.717623	0.861	0.526	6.90437e-271	Hepatocytes - Midcentral
Akap11	4.69723e-275	0.56623	0.641	0.283	9.35078e-271	Hepatocytes - Midcentral
Cfhr21	5.83352e-275	0.626376	0.757	0.368	1.16128e-270	Hepatocytes - Midcentral
Fah1	6.67276e-275	0.575357	0.683	0.311	1.32835e-270	Hepatocytes - Midcentral
Ccs1	6.98411e-275	0.609364	0.719	0.34	1.39033e-270	Hepatocytes - Midcentral
Pgm21	1.72438e-274	0.559937	0.659	0.296	3.43273e-270	Hepatocytes - Midcentral
Ldlr1	3.5504e-274	0.611719	0.722	0.362	7.06779e-270	Hepatocytes - Midcentral
2023-03-11	5.69699e-274	0.683748	0.8	0.432	1.1341e-269	Hepatocytes - Midcentral
Etnk21	1.38316e-273	0.593842	0.682	0.353	2.75345e-269	Hepatocytes - Midcentral
Epb41l4b1	2.44849e-273	0.529848	0.506	0.191	4.87422e-269	Hepatocytes - Midcentral
Pcx1	4.97052e-273	0.621256	0.742	0.374	9.89481e-269	Hepatocytes - Midcentral
Pank11	7.33753e-273	0.610713	0.728	0.356	1.46068e-268	Hepatocytes - Midcentral
Lgr41	7.79881e-273	0.589744	0.69	0.324	1.55251e-268	Hepatocytes - Midcentral
Kif21a1	9.2374e-273	0.585158	0.678	0.312	1.83889e-268	Hepatocytes - Midcentral
Phyh1	1.04897e-272	0.663527	0.777	0.445	2.08818e-268	Hepatocytes - Midcentral
Pde4dip1	1.68155e-272	0.647373	0.776	0.416	3.34746e-268	Hepatocytes - Midcentral
Abcc31	3.29339e-272	0.587382	0.681	0.323	6.55615e-268	Hepatocytes - Midcentral
Cyp4f15	4.63849e-272	0.556349	0.633	0.276	9.23385e-268	Hepatocytes - Midcentral
Errfi11	8.76424e-272	0.73491	0.912	0.567	1.7447e-267	Hepatocytes - Midcentral
Ces3a	1.19415e-270	0.634799	0.633	0.311	2.3772e-266	Hepatocytes - Midcentral
Ghr1	1.71399e-270	0.668564	0.834	0.569	3.41204e-266	Hepatocytes - Midcentral
Pfkfb11	1.97129e-270	0.543431	0.53	0.211	3.92424e-266	Hepatocytes - Midcentral
Bhmt1	4.34659e-270	0.641672	0.686	0.414	8.65276e-266	Hepatocytes - Midcentral
Nlrp6	3.02195e-269	0.562576	0.653	0.297	6.01579e-265	Hepatocytes - Midcentral
Slc12a71	1.57274e-268	0.53912	0.619	0.268	3.13086e-264	Hepatocytes - Midcentral
Pcyt21	1.80167e-268	0.693822	0.812	0.469	3.58659e-264	Hepatocytes - Midcentral
Mgll1	3.3767e-268	0.680128	0.81	0.489	6.72199e-264	Hepatocytes - Midcentral
Smoc11	3.59021e-268	0.650332	0.783	0.422	7.14703e-264	Hepatocytes - Midcentral
Gne1	4.42574e-268	0.596347	0.737	0.371	8.81032e-264	Hepatocytes - Midcentral
Plekha71	4.78086e-268	0.525167	0.563	0.232	9.51725e-264	Hepatocytes - Midcentral
F111	6.57279e-267	0.541713	0.635	0.281	1.30845e-262	Hepatocytes - Midcentral
Prlr	1.50547e-266	0.612932	0.506	0.213	2.99694e-262	Hepatocytes - Midcentral
Apoa5	1.66087e-266	0.545167	0.635	0.277	3.30629e-262	Hepatocytes - Midcentral
Ugp21	6.08519e-266	0.598107	0.693	0.346	1.21138e-261	Hepatocytes - Midcentral
Dnajc12	3.03353e-265	0.553885	0.561	0.231	6.03885e-261	Hepatocytes - Midcentral
Slc7a21	4.12779e-265	0.699531	0.813	0.513	8.21719e-261	Hepatocytes - Midcentral
Fam214a1	4.97811e-265	0.694772	0.831	0.539	9.90992e-261	Hepatocytes - Midcentral
Sirt31	6.06581e-265	0.548288	0.652	0.289	1.20752e-260	Hepatocytes - Midcentral
Masp21	7.68566e-265	0.556652	0.694	0.318	1.52999e-260	Hepatocytes - Midcentral
Haao1	1.16869e-264	0.567253	0.666	0.306	2.32651e-260	Hepatocytes - Midcentral
Srr1	1.19249e-264	0.604602	0.717	0.355	2.37389e-260	Hepatocytes - Midcentral
Klf151	2.52055e-264	0.525058	0.623	0.269	5.01765e-260	Hepatocytes - Midcentral
Chpt11	4.37781e-264	0.554061	0.652	0.311	8.71492e-260	Hepatocytes - Midcentral
Gpam1	2.1953e-263	0.537685	0.58	0.244	4.37018e-259	Hepatocytes - Midcentral
Clpx1	2.36923e-263	0.616586	0.645	0.337	4.71642e-259	Hepatocytes - Midcentral
Chp11	3.82751e-263	0.566742	0.655	0.31	7.61943e-259	Hepatocytes - Midcentral
1300017J02Rik1	5.96882e-263	0.538351	0.587	0.247	1.18821e-258	Hepatocytes - Midcentral
Cpn1	8.75329e-262	0.545311	0.517	0.204	1.74252e-257	Hepatocytes - Midcentral
0610031O16Rik1	2.02207e-261	0.575721	0.68	0.331	4.02533e-257	Hepatocytes - Midcentral
Acacb1	3.89428e-261	0.560348	0.674	0.322	7.75235e-257	Hepatocytes - Midcentral
Adra1b1	7.10377e-260	0.592159	0.693	0.34	1.41415e-255	Hepatocytes - Midcentral
Ugt2b51	9.31308e-260	0.558513	0.64	0.289	1.85395e-255	Hepatocytes - Midcentral
Bcar31	5.1248e-259	0.545258	0.662	0.307	1.02019e-254	Hepatocytes - Midcentral
Gckr1	5.44537e-259	0.616102	0.746	0.379	1.08401e-254	Hepatocytes - Midcentral
Slc25a221	1.87834e-258	0.540731	0.557	0.231	3.73922e-254	Hepatocytes - Midcentral
Slc29a11	2.11769e-257	0.580843	0.722	0.369	4.21569e-253	Hepatocytes - Midcentral
C2cd21	2.47669e-257	0.553096	0.667	0.311	4.93035e-253	Hepatocytes - Midcentral
Pdzrn31	3.36588e-257	0.537527	0.631	0.288	6.70045e-253	Hepatocytes - Midcentral
Ctif1	1.52053e-256	0.676972	0.825	0.479	3.02692e-252	Hepatocytes - Midcentral
Cpeb21	2.87084e-256	0.567429	0.681	0.328	5.71498e-252	Hepatocytes - Midcentral
Ell21	6.00311e-256	0.640946	0.788	0.431	1.19504e-251	Hepatocytes - Midcentral
Faah	1.22926e-255	0.528804	0.576	0.244	2.44709e-251	Hepatocytes - Midcentral
Ndrg21	1.48252e-255	0.544068	0.67	0.309	2.95126e-251	Hepatocytes - Midcentral
Ddi21	4.64494e-255	0.689683	0.853	0.544	9.24668e-251	Hepatocytes - Midcentral
Fabp11	2.25286e-254	0.566088	0.632	0.297	4.48477e-250	Hepatocytes - Midcentral
C4bp1	2.94892e-254	0.548703	0.611	0.274	5.87041e-250	Hepatocytes - Midcentral
Dhcr24	4.52318e-254	0.524275	0.56	0.234	9.0043e-250	Hepatocytes - Midcentral
Patj1	1.61468e-253	0.54324	0.604	0.266	3.21433e-249	Hepatocytes - Midcentral
Gck	4.66952e-253	0.559655	0.514	0.21	9.29562e-249	Hepatocytes - Midcentral
Cth1	8.30033e-253	0.53689	0.631	0.291	1.65235e-248	Hepatocytes - Midcentral
Galm1	8.91278e-253	0.549232	0.672	0.321	1.77427e-248	Hepatocytes - Midcentral
Npc11	1.26704e-252	0.593438	0.726	0.373	2.52229e-248	Hepatocytes - Midcentral
Ugdh1	1.26671e-251	0.564646	0.587	0.282	2.52164e-247	Hepatocytes - Midcentral
Tle11	2.88073e-251	0.601849	0.757	0.41	5.73467e-247	Hepatocytes - Midcentral
Hlf1	5.69727e-251	0.506652	0.617	0.271	1.13416e-246	Hepatocytes - Midcentral
B630019A10Rik1	3.07097e-250	0.574494	0.701	0.346	6.11338e-246	Hepatocytes - Midcentral
Echdc21	3.77764e-250	0.593385	0.761	0.395	7.52014e-246	Hepatocytes - Midcentral
Zfp385b1	7.14481e-250	0.570088	0.688	0.342	1.42232e-245	Hepatocytes - Midcentral
Mthfd11	7.33709e-250	0.548377	0.684	0.325	1.4606e-245	Hepatocytes - Midcentral
Kynu	3.48051e-249	0.6607	0.806	0.514	6.92864e-245	Hepatocytes - Midcentral
Nav21	8.7128e-249	0.57385	0.682	0.36	1.73446e-244	Hepatocytes - Midcentral
Garem11	9.42118e-249	0.605922	0.74	0.406	1.87547e-244	Hepatocytes - Midcentral
Selenbp11	2.62151e-248	0.575443	0.616	0.318	5.21864e-244	Hepatocytes - Midcentral
Iqgap21	2.22477e-247	0.6718	0.861	0.579	4.42885e-243	Hepatocytes - Midcentral
Lpcat31	2.26393e-247	0.62143	0.765	0.414	4.5068e-243	Hepatocytes - Midcentral
Kyat31	2.41283e-247	0.622015	0.738	0.421	4.80323e-243	Hepatocytes - Midcentral
Tbc1d81	2.96617e-247	0.576155	0.68	0.385	5.90476e-243	Hepatocytes - Midcentral
Mapre31	4.23841e-247	0.529487	0.629	0.28	8.43741e-243	Hepatocytes - Midcentral
AC118710.3	1.41529e-246	0.568924	0.631	0.309	2.81742e-242	Hepatocytes - Midcentral
Gc1	5.89381e-246	0.684322	0.831	0.5	1.17328e-241	Hepatocytes - Midcentral
Gm203191	1.78137e-245	0.578451	0.708	0.362	3.54618e-241	Hepatocytes - Midcentral
Met1	3.34757e-245	0.51059	0.6	0.26	6.664e-241	Hepatocytes - Midcentral
Atxn21	2.43226e-244	0.664322	0.829	0.524	4.84191e-240	Hepatocytes - Midcentral
Akr1c141	1.38901e-243	0.507688	0.54	0.223	2.7651e-239	Hepatocytes - Midcentral
Kank11	3.20118e-243	0.499536	0.518	0.21	6.37259e-239	Hepatocytes - Midcentral
Larp1b1	9.02918e-243	0.613984	0.774	0.416	1.79744e-238	Hepatocytes - Midcentral
Sox61	2.83379e-242	0.637061	0.804	0.439	5.64123e-238	Hepatocytes - Midcentral
D230025D16Rik1	6.13954e-242	0.5428	0.704	0.349	1.2222e-237	Hepatocytes - Midcentral
Lmo71	1.10546e-241	0.515431	0.581	0.25	2.20064e-237	Hepatocytes - Midcentral
Oaf1	1.45654e-241	0.540301	0.67	0.327	2.89954e-237	Hepatocytes - Midcentral
Acat3	2.69975e-241	0.495652	0.554	0.229	5.37439e-237	Hepatocytes - Midcentral
Azgp1	4.27527e-241	0.62139	0.742	0.418	8.51079e-237	Hepatocytes - Midcentral
Acss21	6.32925e-240	0.50071	0.609	0.275	1.25996e-235	Hepatocytes - Midcentral
H2-Q101	6.48924e-240	0.573506	0.719	0.369	1.29181e-235	Hepatocytes - Midcentral
Cbs	6.5384e-240	0.514545	0.574	0.248	1.3016e-235	Hepatocytes - Midcentral
Ttpa1	1.42632e-239	0.526642	0.574	0.254	2.83937e-235	Hepatocytes - Midcentral
Cgnl11	1.44777e-239	0.543938	0.715	0.357	2.88207e-235	Hepatocytes - Midcentral
Aspscr11	1.50162e-238	0.478421	0.554	0.232	2.98928e-234	Hepatocytes - Midcentral
Gm269171	2.71636e-238	0.652059	0.882	0.547	5.40745e-234	Hepatocytes - Midcentral
Hagh1	2.77152e-238	0.511962	0.619	0.278	5.51726e-234	Hepatocytes - Midcentral
0610040J01Rik1	6.96679e-238	0.529003	0.671	0.323	1.38688e-233	Hepatocytes - Midcentral
Cluh1	1.64145e-237	0.519779	0.646	0.295	3.26764e-233	Hepatocytes - Midcentral
F2	1.88187e-237	0.502652	0.594	0.262	3.74625e-233	Hepatocytes - Midcentral
Ap3m11	2.42348e-237	0.538069	0.65	0.317	4.82442e-233	Hepatocytes - Midcentral
Pecr	1.26126e-236	0.50536	0.587	0.259	2.5108e-232	Hepatocytes - Midcentral
Mia31	2.07725e-236	0.543316	0.691	0.34	4.13519e-232	Hepatocytes - Midcentral
Acbd51	2.42929e-236	0.601492	0.753	0.414	4.83598e-232	Hepatocytes - Midcentral
Cdip11	4.1984e-236	0.608801	0.758	0.429	8.35775e-232	Hepatocytes - Midcentral
Kng11	6.60545e-236	0.554576	0.703	0.357	1.31495e-231	Hepatocytes - Midcentral
Ttr1	1.1321e-235	0.602986	0.723	0.431	2.25367e-231	Hepatocytes - Midcentral
Bcl9l	7.76039e-235	0.464971	0.508	0.205	1.54486e-230	Hepatocytes - Midcentral
Nectin1	1.8398e-234	0.507457	0.555	0.24	3.6625e-230	Hepatocytes - Midcentral
Adcy91	3.97054e-234	0.628752	0.772	0.46	7.90415e-230	Hepatocytes - Midcentral
Chd31	8.77623e-234	0.564381	0.686	0.363	1.74708e-229	Hepatocytes - Midcentral
Cps1	4.59709e-233	0.616073	0.808	0.543	9.15143e-229	Hepatocytes - Midcentral
Slc22a301	1.14648e-232	0.601186	0.733	0.414	2.28229e-228	Hepatocytes - Midcentral
Gstt21	1.33204e-232	0.514871	0.596	0.267	2.65169e-228	Hepatocytes - Midcentral
Cyp2d10	1.9579e-232	0.471659	0.51	0.209	3.89758e-228	Hepatocytes - Midcentral
Gk	2.19689e-232	0.532041	0.517	0.226	4.37334e-228	Hepatocytes - Midcentral
Sntb11	3.92879e-232	0.599304	0.769	0.44	7.82104e-228	Hepatocytes - Midcentral
Brap1	6.08012e-232	0.532878	0.681	0.331	1.21037e-227	Hepatocytes - Midcentral
AI182371	7.06483e-232	0.536601	0.683	0.337	1.40639e-227	Hepatocytes - Midcentral
Slc38a31	7.2982e-232	0.58617	0.76	0.406	1.45285e-227	Hepatocytes - Midcentral
Prdx61	4.60813e-231	0.463334	0.526	0.218	9.17341e-227	Hepatocytes - Midcentral
Grb14	5.56116e-231	0.527982	0.562	0.255	1.10706e-226	Hepatocytes - Midcentral
Atl31	1.08907e-230	0.517558	0.654	0.312	2.16801e-226	Hepatocytes - Midcentral
Plekhg31	1.22205e-230	0.486029	0.606	0.272	2.43274e-226	Hepatocytes - Midcentral
Isoc2a1	1.33586e-230	0.492147	0.627	0.293	2.65929e-226	Hepatocytes - Midcentral
Hsd17b41	2.12162e-230	0.567671	0.744	0.39	4.22352e-226	Hepatocytes - Midcentral
Wdtc11	2.34255e-230	0.494365	0.548	0.235	4.66332e-226	Hepatocytes - Midcentral
Znrf31	3.72903e-230	0.532062	0.687	0.342	7.42338e-226	Hepatocytes - Midcentral
Ido2	5.26696e-230	0.489472	0.566	0.249	1.04849e-225	Hepatocytes - Midcentral
Bmp1	8.58645e-230	0.528996	0.579	0.269	1.7093e-225	Hepatocytes - Midcentral
Mia21	1.228e-229	0.682636	0.88	0.563	2.44457e-225	Hepatocytes - Midcentral
Slc35d11	3.09054e-229	0.540278	0.643	0.32	6.15234e-225	Hepatocytes - Midcentral
Reps21	4.03164e-229	0.484491	0.539	0.229	8.02578e-225	Hepatocytes - Midcentral
Dap1	7.40545e-229	0.51672	0.674	0.345	1.4742e-224	Hepatocytes - Midcentral
Tacc21	3.4939e-228	0.597946	0.751	0.43	6.9553e-224	Hepatocytes - Midcentral
Shroom31	3.82258e-228	0.556163	0.71	0.386	7.60961e-224	Hepatocytes - Midcentral
Sema4g	2.37476e-227	0.542715	0.676	0.34	4.72744e-223	Hepatocytes - Midcentral
Fam107b1	4.52792e-227	0.458866	0.595	0.276	9.01373e-223	Hepatocytes - Midcentral
Gramd1c1	1.17963e-226	0.562984	0.703	0.374	2.34828e-222	Hepatocytes - Midcentral
Insig21	1.3112e-226	0.507956	0.56	0.251	2.61021e-222	Hepatocytes - Midcentral
Rnf2171	3.92301e-226	0.577169	0.75	0.407	7.80954e-222	Hepatocytes - Midcentral
Psmd111	4.13995e-226	0.53204	0.668	0.325	8.2414e-222	Hepatocytes - Midcentral
Hibch1	3.43758e-225	0.473588	0.549	0.236	6.84319e-221	Hepatocytes - Midcentral
Plekha51	1.37814e-224	0.652542	0.816	0.491	2.74347e-220	Hepatocytes - Midcentral
Ugt2b1	1.69157e-224	0.460252	0.529	0.224	3.36741e-220	Hepatocytes - Midcentral
Mecr1	2.39746e-224	0.493116	0.555	0.243	4.77262e-220	Hepatocytes - Midcentral
Arhgef261	1.54402e-223	0.61541	0.775	0.448	3.07369e-219	Hepatocytes - Midcentral
Gtf2ird11	3.09878e-223	0.500413	0.552	0.241	6.16874e-219	Hepatocytes - Midcentral
Hacd21	3.50437e-223	0.526513	0.685	0.34	6.97615e-219	Hepatocytes - Midcentral
Slc15a4	4.20632e-222	0.454418	0.524	0.22	8.37352e-218	Hepatocytes - Midcentral
Osbpl1a1	8.07188e-221	0.585037	0.757	0.428	1.60687e-216	Hepatocytes - Midcentral
Gclc1	1.39701e-220	0.578555	0.661	0.383	2.78102e-216	Hepatocytes - Midcentral
Crp1	2.25063e-220	0.645032	0.81	0.492	4.48033e-216	Hepatocytes - Midcentral
Lrp41	2.38731e-220	0.488468	0.525	0.225	4.75243e-216	Hepatocytes - Midcentral
Cep85l1	2.8138e-220	0.62298	0.784	0.494	5.60142e-216	Hepatocytes - Midcentral
Pex141	3.11406e-220	0.615981	0.795	0.461	6.19917e-216	Hepatocytes - Midcentral
Ivd1	2.02057e-219	0.485525	0.635	0.298	4.02235e-215	Hepatocytes - Midcentral
C4b	2.03395e-219	0.48717	0.581	0.259	4.04898e-215	Hepatocytes - Midcentral
Slco1a4	2.82297e-219	0.483095	0.536	0.235	5.61969e-215	Hepatocytes - Midcentral
Tmem2191	4.46162e-219	0.54622	0.714	0.383	8.88174e-215	Hepatocytes - Midcentral
Tapt11	6.49793e-219	0.50721	0.582	0.269	1.29354e-214	Hepatocytes - Midcentral
Ppfibp21	8.88135e-219	0.542075	0.682	0.357	1.76801e-214	Hepatocytes - Midcentral
Cep851	5.28964e-218	0.558927	0.726	0.403	1.05301e-213	Hepatocytes - Midcentral
Nr3c21	1.41252e-217	0.613583	0.795	0.465	2.81189e-213	Hepatocytes - Midcentral
Tmtc21	2.34831e-217	0.587889	0.739	0.462	4.67477e-213	Hepatocytes - Midcentral
Creg11	2.55596e-217	0.484012	0.52	0.223	5.08815e-213	Hepatocytes - Midcentral
Cyp2j5	2.77693e-217	0.582375	0.73	0.399	5.52803e-213	Hepatocytes - Midcentral
Glud11	4.7117e-217	0.605862	0.761	0.489	9.37958e-213	Hepatocytes - Midcentral
Mctp21	5.64533e-217	0.483417	0.667	0.323	1.12382e-212	Hepatocytes - Midcentral
Mocs11	6.5019e-217	0.472278	0.597	0.274	1.29433e-212	Hepatocytes - Midcentral
Cpt1a1	8.63511e-217	0.610377	0.784	0.466	1.71899e-212	Hepatocytes - Midcentral
Erbb41	4.10653e-216	0.59346	0.773	0.474	8.17486e-212	Hepatocytes - Midcentral
Gramd31	1.29314e-215	0.502007	0.673	0.339	2.57426e-211	Hepatocytes - Midcentral
Slc35e21	7.5516e-215	0.455893	0.544	0.234	1.5033e-210	Hepatocytes - Midcentral
Nipsnap1	1.57568e-214	0.467172	0.548	0.241	3.13671e-210	Hepatocytes - Midcentral
Lims21	1.61813e-214	0.497328	0.641	0.328	3.22121e-210	Hepatocytes - Midcentral
Igfbp41	2.3617e-214	0.504749	0.651	0.324	4.70143e-210	Hepatocytes - Midcentral
Gm40438	5.50379e-214	0.462154	0.59	0.274	1.09564e-209	Hepatocytes - Midcentral
Prkaa2	6.81955e-214	0.45124	0.504	0.213	1.35757e-209	Hepatocytes - Midcentral
Akr1d1	6.90221e-214	0.482572	0.572	0.257	1.37402e-209	Hepatocytes - Midcentral
Ces1d	9.109e-214	0.492222	0.55	0.269	1.81333e-209	Hepatocytes - Midcentral
Metap1d1	1.24011e-212	0.49625	0.645	0.316	2.46869e-208	Hepatocytes - Midcentral
Neat11	1.35952e-212	0.697632	0.948	0.512	2.7064e-208	Hepatocytes - Midcentral
Chuk1	2.20645e-212	0.517998	0.705	0.359	4.39238e-208	Hepatocytes - Midcentral
Ei24	8.51655e-212	0.44317	0.516	0.219	1.69539e-207	Hepatocytes - Midcentral
Cdh21	1.21105e-211	0.612262	0.786	0.498	2.41084e-207	Hepatocytes - Midcentral
Gclm1	2.87892e-211	0.475428	0.54	0.238	5.73106e-207	Hepatocytes - Midcentral
Adhfe11	2.9612e-211	0.457308	0.586	0.263	5.89486e-207	Hepatocytes - Midcentral
Mical31	3.91221e-211	0.551412	0.747	0.412	7.78804e-207	Hepatocytes - Midcentral
Dmxl21	5.22879e-211	0.469873	0.637	0.303	1.0409e-206	Hepatocytes - Midcentral
Nr6a11	1.30227e-210	0.543754	0.734	0.394	2.59243e-206	Hepatocytes - Midcentral
Kcnn2	2.28563e-210	0.487949	0.633	0.307	4.55001e-206	Hepatocytes - Midcentral
Hook21	8.16139e-210	0.465131	0.563	0.251	1.62469e-205	Hepatocytes - Midcentral
Pitpnm21	2.11403e-209	0.518019	0.721	0.393	4.2084e-205	Hepatocytes - Midcentral
Hrg	6.23212e-209	0.473533	0.571	0.261	1.24063e-204	Hepatocytes - Midcentral
Atad3a1	8.90397e-209	0.453024	0.572	0.255	1.77251e-204	Hepatocytes - Midcentral
Yap11	2.55231e-208	0.466923	0.625	0.294	5.08088e-204	Hepatocytes - Midcentral
5730522E02Rik1	3.60717e-208	0.48763	0.609	0.293	7.18079e-204	Hepatocytes - Midcentral
Apoc11	7.36482e-208	0.492092	0.659	0.331	1.46611e-203	Hepatocytes - Midcentral
Gin1	2.38069e-207	0.430469	0.557	0.247	4.73923e-203	Hepatocytes - Midcentral
Rxra1	7.49726e-207	0.529301	0.706	0.411	1.49248e-202	Hepatocytes - Midcentral
Serping1	2.61078e-206	0.463484	0.59	0.275	5.19728e-202	Hepatocytes - Midcentral
Aldh1a11	6.87791e-206	0.445892	0.663	0.342	1.36919e-201	Hepatocytes - Midcentral
Bcl6	2.01928e-205	0.447708	0.547	0.246	4.01979e-201	Hepatocytes - Midcentral
Rad54l21	2.26397e-205	0.524744	0.713	0.393	4.50688e-201	Hepatocytes - Midcentral
Glyat1	3.45092e-205	0.460249	0.621	0.296	6.86975e-201	Hepatocytes - Midcentral
Dcaf61	5.19087e-205	0.538057	0.704	0.386	1.03335e-200	Hepatocytes - Midcentral
Aldh7a11	1.28136e-204	0.467373	0.602	0.286	2.55081e-200	Hepatocytes - Midcentral
Tec1	1.62533e-204	0.438091	0.601	0.28	3.23554e-200	Hepatocytes - Midcentral
Olfr10331	1.73581e-204	0.43109	0.609	0.292	3.45548e-200	Hepatocytes - Midcentral
Fads6	9.89064e-204	0.43952	0.56	0.253	1.96893e-199	Hepatocytes - Midcentral
Slc10a1	1.0333e-203	0.463181	0.545	0.248	2.05699e-199	Hepatocytes - Midcentral
Fbp11	1.19015e-203	0.582513	0.732	0.456	2.36924e-199	Hepatocytes - Midcentral
Atp13a31	1.4466e-202	0.552164	0.752	0.421	2.87975e-198	Hepatocytes - Midcentral
Cyb5b1	1.49653e-202	0.491247	0.658	0.329	2.97914e-198	Hepatocytes - Midcentral
Zfand4	1.66288e-202	0.441853	0.581	0.276	3.3103e-198	Hepatocytes - Midcentral
Pqlc11	1.80573e-202	0.465555	0.555	0.252	3.59467e-198	Hepatocytes - Midcentral
Gbe11	1.89474e-202	0.626068	0.802	0.524	3.77185e-198	Hepatocytes - Midcentral
Shank2	2.12591e-202	0.406888	0.524	0.233	4.23205e-198	Hepatocytes - Midcentral
Fga	2.42316e-202	0.472733	0.572	0.272	4.82377e-198	Hepatocytes - Midcentral
Nr1h41	3.40154e-202	0.661046	0.852	0.55	6.77144e-198	Hepatocytes - Midcentral
Hjurp1	3.71506e-202	0.515707	0.673	0.356	7.39557e-198	Hepatocytes - Midcentral
Tlcd21	5.00389e-202	0.436371	0.566	0.254	9.96124e-198	Hepatocytes - Midcentral
Park21	1.03627e-201	0.62342	0.807	0.556	2.0629e-197	Hepatocytes - Midcentral
Txlng1	1.22661e-201	0.539019	0.729	0.415	2.44181e-197	Hepatocytes - Midcentral
Nploc41	2.37179e-201	0.463538	0.657	0.325	4.72152e-197	Hepatocytes - Midcentral
Cyp2d221	3.15677e-201	0.466849	0.641	0.318	6.28419e-197	Hepatocytes - Midcentral
Sardh	5.19955e-201	0.449774	0.563	0.257	1.03507e-196	Hepatocytes - Midcentral
Wwox1	8.04899e-201	0.613473	0.827	0.561	1.60231e-196	Hepatocytes - Midcentral
Prodh2	9.4942e-201	0.501071	0.656	0.335	1.89001e-196	Hepatocytes - Midcentral
Mpc1	2.49266e-200	0.423766	0.53	0.233	4.96214e-196	Hepatocytes - Midcentral
Srsf41	6.10298e-200	0.496671	0.701	0.373	1.21492e-195	Hepatocytes - Midcentral
Atrn1	1.53846e-199	0.545714	0.737	0.419	3.06262e-195	Hepatocytes - Midcentral
Ngef	1.62144e-199	0.433865	0.574	0.264	3.2278e-195	Hepatocytes - Midcentral
Prkd31	3.12998e-199	0.525425	0.706	0.378	6.23086e-195	Hepatocytes - Midcentral
Erc11	5.62423e-199	0.569327	0.772	0.45	1.11962e-194	Hepatocytes - Midcentral
Prkag21	2.73517e-198	0.586898	0.768	0.466	5.4449e-194	Hepatocytes - Midcentral
Pxmp2	2.94037e-198	0.439012	0.524	0.232	5.85339e-194	Hepatocytes - Midcentral
Ankrd33b	2.10906e-197	0.449114	0.557	0.259	4.1985e-193	Hepatocytes - Midcentral
Got2	4.26896e-197	0.436495	0.564	0.257	8.49823e-193	Hepatocytes - Midcentral
Gch11	1.69479e-196	0.447165	0.589	0.275	3.37382e-192	Hepatocytes - Midcentral
Zkscan31	1.77877e-196	0.532208	0.742	0.408	3.54099e-192	Hepatocytes - Midcentral
Ccdc1411	2.27607e-196	0.482198	0.618	0.31	4.53097e-192	Hepatocytes - Midcentral
Dcaf11	2.29661e-196	0.423295	0.531	0.234	4.57186e-192	Hepatocytes - Midcentral
Trp53inp11	2.29939e-196	0.418469	0.539	0.24	4.57739e-192	Hepatocytes - Midcentral
Slc6a13	2.99464e-196	0.444981	0.509	0.226	5.96143e-192	Hepatocytes - Midcentral
Sec24a1	3.01696e-196	0.622066	0.821	0.515	6.00587e-192	Hepatocytes - Midcentral
Stard51	3.36584e-196	0.458696	0.635	0.308	6.70037e-192	Hepatocytes - Midcentral
Uox	1.9138e-195	0.54141	0.729	0.43	3.8098e-191	Hepatocytes - Midcentral
Fgg	2.4308e-195	0.480949	0.543	0.256	4.83899e-191	Hepatocytes - Midcentral
Ccdc581	3.79952e-195	0.441991	0.591	0.276	7.56371e-191	Hepatocytes - Midcentral
Trip41	4.61898e-195	0.462059	0.659	0.327	9.195e-191	Hepatocytes - Midcentral
Chn21	1.07984e-194	0.523723	0.697	0.398	2.14964e-190	Hepatocytes - Midcentral
Abca8a1	1.54428e-194	0.450401	0.519	0.234	3.07419e-190	Hepatocytes - Midcentral
Gnmt	2.10438e-194	0.608365	0.795	0.482	4.18918e-190	Hepatocytes - Midcentral
Rdx1	3.57042e-194	0.479766	0.683	0.352	7.10764e-190	Hepatocytes - Midcentral
Tbcel1	6.54568e-194	0.469354	0.578	0.276	1.30305e-189	Hepatocytes - Midcentral
Vegfa1	1.13882e-193	0.478567	0.676	0.342	2.26704e-189	Hepatocytes - Midcentral
Suclg21	2.56155e-193	0.559716	0.76	0.446	5.09929e-189	Hepatocytes - Midcentral
Nos1ap1	2.78127e-193	0.458873	0.632	0.316	5.53667e-189	Hepatocytes - Midcentral
Spata131	2.00692e-192	0.441369	0.593	0.282	3.99517e-188	Hepatocytes - Midcentral
Aldh1l11	3.4321e-192	0.559217	0.748	0.441	6.83227e-188	Hepatocytes - Midcentral
Ahcy	3.72387e-192	0.438254	0.629	0.319	7.4131e-188	Hepatocytes - Midcentral
Cdc14b1	1.18094e-191	0.427929	0.532	0.241	2.3509e-187	Hepatocytes - Midcentral
Itih3	2.65082e-191	0.469281	0.597	0.292	5.27699e-187	Hepatocytes - Midcentral
Timm91	1.93272e-190	0.426653	0.564	0.262	3.84747e-186	Hepatocytes - Midcentral
Ranbp101	2.04839e-190	0.496557	0.697	0.372	4.07772e-186	Hepatocytes - Midcentral
Sqstm11	3.9614e-190	0.455093	0.613	0.295	7.88595e-186	Hepatocytes - Midcentral
Thrb1	2.4833e-189	0.644881	0.853	0.57	4.9435e-185	Hepatocytes - Midcentral
Ammecr1l1	3.46968e-189	0.460695	0.643	0.321	6.9071e-185	Hepatocytes - Midcentral
Etfa1	4.78976e-189	0.451555	0.627	0.307	9.53498e-185	Hepatocytes - Midcentral
N4bp2l11	5.84925e-189	0.523086	0.733	0.405	1.16441e-184	Hepatocytes - Midcentral
Sec23a1	5.89767e-189	0.428858	0.559	0.257	1.17405e-184	Hepatocytes - Midcentral
Fam13a	7.68519e-189	0.433293	0.523	0.237	1.52989e-184	Hepatocytes - Midcentral
Dusp161	1.09174e-188	0.449449	0.612	0.301	2.17333e-184	Hepatocytes - Midcentral
Vps13d1	3.94999e-188	0.604814	0.815	0.527	7.86324e-184	Hepatocytes - Midcentral
Wbp1l1	9.84522e-188	0.599931	0.798	0.505	1.95989e-183	Hepatocytes - Midcentral
Golim41	3.97953e-187	0.451514	0.632	0.313	7.92205e-183	Hepatocytes - Midcentral
Il15ra	8.55302e-187	0.447628	0.618	0.309	1.70265e-182	Hepatocytes - Midcentral
Fam169b	1.19377e-186	0.413173	0.622	0.311	2.37643e-182	Hepatocytes - Midcentral
Gm48633	1.7633e-186	0.430965	0.502	0.224	3.5102e-182	Hepatocytes - Midcentral
Acaa21	1.98513e-186	0.485122	0.682	0.371	3.95181e-182	Hepatocytes - Midcentral
Psmd12	5.63857e-186	0.454489	0.646	0.325	1.12247e-181	Hepatocytes - Midcentral
Hadha1	3.84635e-185	0.432651	0.606	0.297	7.65693e-181	Hepatocytes - Midcentral
Zfyve11	1.0027e-184	0.483562	0.689	0.37	1.99607e-180	Hepatocytes - Midcentral
Coq31	5.97262e-184	0.416595	0.501	0.222	1.18897e-179	Hepatocytes - Midcentral
Ptpn31	7.82448e-184	0.414627	0.564	0.262	1.55762e-179	Hepatocytes - Midcentral
Kmo	1.44764e-183	0.438212	0.639	0.324	2.88183e-179	Hepatocytes - Midcentral
Nars21	2.22477e-183	0.412197	0.578	0.273	4.42886e-179	Hepatocytes - Midcentral
Agmo1	2.64312e-183	0.605023	0.822	0.531	5.26166e-179	Hepatocytes - Midcentral
St3gal31	4.88559e-183	0.590229	0.793	0.5	9.72575e-179	Hepatocytes - Midcentral
Macrod11	5.38405e-183	0.453296	0.622	0.329	1.0718e-178	Hepatocytes - Midcentral
Atg2b1	7.54644e-183	0.428373	0.599	0.287	1.50227e-178	Hepatocytes - Midcentral
Mgmt1	1.68999e-182	0.475138	0.666	0.365	3.36426e-178	Hepatocytes - Midcentral
Kyat1	2.51786e-182	0.458152	0.68	0.369	5.01231e-178	Hepatocytes - Midcentral
F830016B08Rik1	3.89558e-182	0.437304	0.609	0.301	7.75493e-178	Hepatocytes - Midcentral
Bnip3	7.32375e-182	0.42492	0.533	0.249	1.45794e-177	Hepatocytes - Midcentral
Tbc1d161	1.77349e-181	0.445949	0.587	0.292	3.53049e-177	Hepatocytes - Midcentral
Sfxn5	1.07262e-180	0.444304	0.61	0.314	2.13526e-176	Hepatocytes - Midcentral
Stau21	1.67053e-180	0.421584	0.57	0.267	3.32552e-176	Hepatocytes - Midcentral
Hs6st11	5.72523e-180	0.451156	0.624	0.333	1.13972e-175	Hepatocytes - Midcentral
Abtb21	3.27596e-179	0.434669	0.557	0.275	6.52146e-175	Hepatocytes - Midcentral
Ankrd13c1	1.44596e-178	0.441559	0.65	0.329	2.87847e-174	Hepatocytes - Midcentral
Agl1	2.49348e-178	0.434574	0.595	0.29	4.96378e-174	Hepatocytes - Midcentral
Usf31	4.37286e-178	0.39499	0.563	0.262	8.70504e-174	Hepatocytes - Midcentral
Clybl1	1.22878e-177	0.502065	0.719	0.404	2.44613e-173	Hepatocytes - Midcentral
Tat1	1.30706e-177	0.591963	0.776	0.525	2.60197e-173	Hepatocytes - Midcentral
Kng2	1.90545e-177	0.447995	0.606	0.302	3.79317e-173	Hepatocytes - Midcentral
Strbp1	2.10044e-177	0.525132	0.748	0.435	4.18134e-173	Hepatocytes - Midcentral
Tmem561	5.12936e-177	0.416624	0.708	0.407	1.0211e-172	Hepatocytes - Midcentral
Epb41l51	5.40072e-177	0.390461	0.547	0.253	1.07512e-172	Hepatocytes - Midcentral
Als21	8.27665e-177	0.421428	0.548	0.26	1.64763e-172	Hepatocytes - Midcentral
Map3k51	1.09616e-176	0.555926	0.745	0.504	2.18212e-172	Hepatocytes - Midcentral
Bmpr1a1	1.3637e-176	0.401171	0.571	0.27	2.71472e-172	Hepatocytes - Midcentral
Idh11	3.01203e-176	0.399725	0.572	0.273	5.99605e-172	Hepatocytes - Midcentral
Nudt71	5.84597e-176	0.45394	0.67	0.372	1.16376e-171	Hepatocytes - Midcentral
Dnajc111	1.25936e-175	0.422133	0.621	0.311	2.50702e-171	Hepatocytes - Midcentral
Stk401	1.49661e-175	0.414315	0.544	0.255	2.97931e-171	Hepatocytes - Midcentral
Rnf2141	1.52144e-175	0.442403	0.641	0.333	3.02874e-171	Hepatocytes - Midcentral
Usp401	1.73909e-175	0.459067	0.671	0.351	3.462e-171	Hepatocytes - Midcentral
Zfhx4	2.65837e-175	0.421385	0.553	0.266	5.29202e-171	Hepatocytes - Midcentral
Taok31	4.45414e-175	0.55763	0.753	0.525	8.86685e-171	Hepatocytes - Midcentral
Hsd3b31	4.97856e-175	0.510413	0.697	0.417	9.91083e-171	Hepatocytes - Midcentral
Ttc231	6.0377e-175	0.44792	0.669	0.36	1.20193e-170	Hepatocytes - Midcentral
Gprin3	9.9591e-175	0.43167	0.557	0.267	1.98256e-170	Hepatocytes - Midcentral
Hectd11	3.03406e-174	0.574511	0.8	0.522	6.03991e-170	Hepatocytes - Midcentral
Tango21	3.94302e-174	0.447428	0.646	0.352	7.84938e-170	Hepatocytes - Midcentral
Cpeb31	5.24325e-174	0.479757	0.692	0.378	1.04377e-169	Hepatocytes - Midcentral
Ip6k2	1.06917e-173	0.39561	0.558	0.264	2.1284e-169	Hepatocytes - Midcentral
Cs1	6.39324e-173	0.393323	0.541	0.254	1.2727e-168	Hepatocytes - Midcentral
Hdlbp1	1.81851e-172	0.503952	0.738	0.416	3.62011e-168	Hepatocytes - Midcentral
Pde3b1	2.49319e-172	0.406262	0.621	0.322	4.96319e-168	Hepatocytes - Midcentral
Uhrf1bp1l1	3.42035e-172	0.442301	0.657	0.339	6.80889e-168	Hepatocytes - Midcentral
Prpsap1	4.79379e-172	0.387291	0.506	0.231	9.543e-168	Hepatocytes - Midcentral
Ccdc1711	6.09495e-172	0.45865	0.591	0.313	1.21332e-167	Hepatocytes - Midcentral
Aldh6a1	2.92913e-171	0.379865	0.508	0.233	5.83101e-167	Hepatocytes - Midcentral
Sec16a1	3.93841e-171	0.436944	0.632	0.325	7.84019e-167	Hepatocytes - Midcentral
Atg71	5.89211e-171	0.442355	0.664	0.359	1.17294e-166	Hepatocytes - Midcentral
Tshz11	6.92933e-171	0.405761	0.595	0.302	1.37942e-166	Hepatocytes - Midcentral
Gm265611	1.44777e-170	0.43037	0.641	0.338	2.88207e-166	Hepatocytes - Midcentral
Fhit1	5.09745e-170	0.541229	0.743	0.489	1.01475e-165	Hepatocytes - Midcentral
Sar1b1	1.22995e-169	0.397902	0.558	0.269	2.44846e-165	Hepatocytes - Midcentral
Dock51	3.61528e-169	0.429959	0.666	0.355	7.19693e-165	Hepatocytes - Midcentral
Nbr11	6.79181e-169	0.509353	0.74	0.431	1.35205e-164	Hepatocytes - Midcentral
Eprs1	7.39244e-169	0.429753	0.668	0.352	1.47161e-164	Hepatocytes - Midcentral
Zpr1	8.4234e-169	0.383898	0.539	0.254	1.67685e-164	Hepatocytes - Midcentral
Fgb	1.34442e-168	0.454789	0.631	0.344	2.67633e-164	Hepatocytes - Midcentral
Agpat31	2.89196e-168	0.452798	0.681	0.379	5.75702e-164	Hepatocytes - Midcentral
Fam126b1	3.28109e-168	0.37071	0.526	0.243	6.53167e-164	Hepatocytes - Midcentral
Gtf2i1	5.51487e-168	0.506938	0.734	0.438	1.09784e-163	Hepatocytes - Midcentral
Cp1	9.77579e-168	0.481217	0.663	0.402	1.94607e-163	Hepatocytes - Midcentral
1600020E01Rik1	2.89119e-167	0.374642	0.524	0.245	5.7555e-163	Hepatocytes - Midcentral
Arhgef10l1	4.85968e-167	0.414587	0.586	0.291	9.67416e-163	Hepatocytes - Midcentral
Hibadh1	2.19961e-166	0.483579	0.726	0.412	4.37876e-162	Hepatocytes - Midcentral
Pcgf51	2.8538e-166	0.433066	0.661	0.363	5.68106e-162	Hepatocytes - Midcentral
Atl21	3.02479e-166	0.409856	0.648	0.333	6.02145e-162	Hepatocytes - Midcentral
Ttc39c1	1.22714e-165	0.500273	0.664	0.495	2.44286e-161	Hepatocytes - Midcentral
Ppm1b1	1.54671e-165	0.462089	0.687	0.377	3.07903e-161	Hepatocytes - Midcentral
Abhd181	1.79329e-165	0.403363	0.584	0.284	3.56991e-161	Hepatocytes - Midcentral
Cmtm8	2.16722e-165	0.456476	0.669	0.388	4.31429e-161	Hepatocytes - Midcentral
Cdk61	3.03493e-165	0.396191	0.624	0.312	6.04163e-161	Hepatocytes - Midcentral
Eif51	3.82905e-165	0.461549	0.694	0.379	7.62249e-161	Hepatocytes - Midcentral
9030624G23Rik1	1.28469e-164	0.496473	0.741	0.429	2.55744e-160	Hepatocytes - Midcentral
Nfix1	8.8118e-164	0.402606	0.631	0.334	1.75417e-159	Hepatocytes - Midcentral
Hc	1.43751e-163	0.504323	0.72	0.419	2.86164e-159	Hepatocytes - Midcentral
Akap8l1	6.35773e-163	0.423471	0.678	0.363	1.26563e-158	Hepatocytes - Midcentral
Fbxo9	9.59675e-163	0.365265	0.505	0.233	1.91043e-158	Hepatocytes - Midcentral
Vcp1	1.5587e-162	0.380563	0.567	0.277	3.1029e-158	Hepatocytes - Midcentral
Mafg1	2.75057e-162	0.464209	0.71	0.406	5.47556e-158	Hepatocytes - Midcentral
Fech1	6.65653e-162	0.373802	0.523	0.246	1.32512e-157	Hepatocytes - Midcentral
Phldb21	6.85749e-162	0.482742	0.695	0.428	1.36512e-157	Hepatocytes - Midcentral
Map2k21	1.70861e-161	0.371242	0.549	0.264	3.40133e-157	Hepatocytes - Midcentral
Slc39a14	5.54652e-161	0.483584	0.682	0.41	1.10415e-156	Hepatocytes - Midcentral
Pkhd1	1.68e-160	0.306354	0.538	0.257	3.34438e-156	Hepatocytes - Midcentral
Vps37a	2.04652e-160	0.355402	0.506	0.234	4.074e-156	Hepatocytes - Midcentral
2023-03-08	2.46949e-160	0.359019	0.508	0.235	4.91602e-156	Hepatocytes - Midcentral
Lrpprc1	3.07257e-160	0.502241	0.744	0.44	6.11656e-156	Hepatocytes - Midcentral
C3	7.36793e-160	0.40653	0.57	0.291	1.46673e-155	Hepatocytes - Midcentral
Stard71	1.4321e-159	0.381573	0.571	0.281	2.85087e-155	Hepatocytes - Midcentral
Apex21	6.84959e-159	0.381604	0.539	0.26	1.36355e-154	Hepatocytes - Midcentral
Ttc71	2.85925e-158	0.390525	0.623	0.326	5.69191e-154	Hepatocytes - Midcentral
Pcsk5	2.69058e-157	0.39637	0.56	0.28	5.35613e-153	Hepatocytes - Midcentral
Cped11	7.0384e-157	0.580528	0.841	0.526	1.40113e-152	Hepatocytes - Midcentral
Cpped11	1.0386e-156	0.432622	0.678	0.373	2.06754e-152	Hepatocytes - Midcentral
Hbs1l1	3.03886e-156	0.371394	0.564	0.275	6.04946e-152	Hepatocytes - Midcentral
Pde4d1	3.64389e-156	0.499731	0.725	0.477	7.2539e-152	Hepatocytes - Midcentral
Dcun1d11	7.25197e-156	0.362194	0.561	0.273	1.44365e-151	Hepatocytes - Midcentral
Aco21	2.46617e-155	0.421664	0.675	0.374	4.9094e-151	Hepatocytes - Midcentral
Ell1	2.69029e-155	0.387481	0.617	0.319	5.35556e-151	Hepatocytes - Midcentral
Evi51	4.21325e-155	0.504265	0.738	0.455	8.38732e-151	Hepatocytes - Midcentral
Gm204001	4.54795e-155	0.409807	0.652	0.347	9.0536e-151	Hepatocytes - Midcentral
Pkp41	5.63983e-155	0.5305	0.763	0.486	1.12272e-150	Hepatocytes - Midcentral
Fbxw81	6.07957e-155	0.371082	0.544	0.263	1.21026e-150	Hepatocytes - Midcentral
Preb1	6.81155e-155	0.37393	0.565	0.277	1.35598e-150	Hepatocytes - Midcentral
Amfr	7.72296e-155	0.361628	0.547	0.266	1.53741e-150	Hepatocytes - Midcentral
Prdx11	7.89476e-155	0.352066	0.512	0.241	1.57161e-150	Hepatocytes - Midcentral
Acadl	1.05781e-154	0.357709	0.53	0.252	2.10578e-150	Hepatocytes - Midcentral
Slc2a9	1.46531e-154	0.393602	0.54	0.266	2.91699e-150	Hepatocytes - Midcentral
Mast3	2.47869e-154	0.351058	0.535	0.258	4.93433e-150	Hepatocytes - Midcentral
Hsp90b11	2.99978e-154	0.423248	0.667	0.38	5.97167e-150	Hepatocytes - Midcentral
Gpat4	3.84126e-154	0.381078	0.576	0.302	7.6468e-150	Hepatocytes - Midcentral
Papss2	6.32276e-154	0.300418	0.512	0.24	1.25867e-149	Hepatocytes - Midcentral
Tomm70a1	9.10765e-154	0.357299	0.575	0.283	1.81306e-149	Hepatocytes - Midcentral
Lurap1l1	1.24493e-153	0.423196	0.668	0.377	2.47829e-149	Hepatocytes - Midcentral
Simc1	4.64663e-153	0.3588	0.56	0.273	9.25005e-149	Hepatocytes - Midcentral
Taf1d1	5.75208e-153	0.422783	0.644	0.348	1.14507e-148	Hepatocytes - Midcentral
Cyp4f13	6.83466e-153	0.346563	0.505	0.239	1.36058e-148	Hepatocytes - Midcentral
Ubr41	1.42614e-152	0.410546	0.649	0.346	2.83902e-148	Hepatocytes - Midcentral
Pik3ap11	5.97747e-152	0.435386	0.67	0.393	1.18994e-147	Hepatocytes - Midcentral
Zhx31	1.39159e-151	0.524299	0.776	0.49	2.77024e-147	Hepatocytes - Midcentral
Colec121	1.51185e-151	0.369464	0.62	0.357	3.00964e-147	Hepatocytes - Midcentral
Prr161	2.06681e-151	0.506691	0.724	0.466	4.11441e-147	Hepatocytes - Midcentral
Otc	2.82484e-151	0.395297	0.501	0.241	5.62342e-147	Hepatocytes - Midcentral
Dnmbp1	1.06299e-150	0.4298	0.683	0.389	2.1161e-146	Hepatocytes - Midcentral
Gucd1	1.2369e-150	0.365318	0.505	0.242	2.46229e-146	Hepatocytes - Midcentral
Eefsec1	1.88094e-150	0.401863	0.633	0.34	3.74438e-146	Hepatocytes - Midcentral
Slc20a21	3.08756e-150	0.41974	0.659	0.365	6.1464e-146	Hepatocytes - Midcentral
Arl31	2.99884e-149	0.375725	0.55	0.284	5.96979e-145	Hepatocytes - Midcentral
Hspa91	4.05136e-149	0.361461	0.553	0.272	8.06505e-145	Hepatocytes - Midcentral
D17Wsu92e1	1.13505e-148	0.460072	0.716	0.415	2.25955e-144	Hepatocytes - Midcentral
Nadk1	1.36212e-148	0.363661	0.606	0.311	2.71158e-144	Hepatocytes - Midcentral
Ak21	1.61754e-148	0.36251	0.603	0.312	3.22004e-144	Hepatocytes - Midcentral
Il1rap	5.59547e-148	0.389027	0.599	0.323	1.11389e-143	Hepatocytes - Midcentral
Ctcflos	6.25007e-148	0.356726	0.543	0.281	1.2442e-143	Hepatocytes - Midcentral
Dym1	1.82503e-147	0.469108	0.725	0.436	3.63309e-143	Hepatocytes - Midcentral
Tpk11	9.15469e-147	0.408824	0.636	0.348	1.82242e-142	Hepatocytes - Midcentral
Tmem2451	1.01256e-146	0.376768	0.628	0.326	2.0157e-142	Hepatocytes - Midcentral
Setdb21	1.09062e-146	0.366739	0.583	0.324	2.1711e-142	Hepatocytes - Midcentral
1961-03-01	1.42163e-146	0.407868	0.667	0.367	2.83004e-142	Hepatocytes - Midcentral
Pcca1	1.9082e-146	0.483209	0.731	0.442	3.79865e-142	Hepatocytes - Midcentral
Cyp2d26	2.18505e-146	0.389979	0.544	0.273	4.34978e-142	Hepatocytes - Midcentral
Msh3	2.83918e-146	0.32947	0.507	0.242	5.65195e-142	Hepatocytes - Midcentral
Ube4a1	3.02524e-146	0.435567	0.705	0.4	6.02235e-142	Hepatocytes - Midcentral
Slc25a47	6.4181e-146	0.346438	0.548	0.272	1.27765e-141	Hepatocytes - Midcentral
Aco11	7.03661e-146	0.348895	0.561	0.28	1.40078e-141	Hepatocytes - Midcentral
Etl41	2.56747e-145	0.385123	0.618	0.339	5.11107e-141	Hepatocytes - Midcentral
Sdc2	3.86542e-145	0.394789	0.591	0.318	7.6949e-141	Hepatocytes - Midcentral
Furin	4.96827e-145	0.341521	0.539	0.267	9.89033e-141	Hepatocytes - Midcentral
Sil11	1.28564e-144	0.414179	0.658	0.374	2.55932e-140	Hepatocytes - Midcentral
Eif3j11	1.91112e-144	0.348813	0.517	0.251	3.80448e-140	Hepatocytes - Midcentral
Dglucy1	2.97634e-144	0.370232	0.561	0.286	5.925e-140	Hepatocytes - Midcentral
Herpud11	3.23101e-144	0.406095	0.653	0.37	6.43198e-140	Hepatocytes - Midcentral
Ergic21	5.98592e-144	0.333033	0.551	0.272	1.19162e-139	Hepatocytes - Midcentral
Ppp2r3a1	1.12861e-143	0.4066	0.667	0.369	2.24672e-139	Hepatocytes - Midcentral
Dcaf81	1.5292e-143	0.457833	0.729	0.428	3.04419e-139	Hepatocytes - Midcentral
Hspa41	1.71331e-143	0.369328	0.616	0.325	3.41069e-139	Hepatocytes - Midcentral
BC0055611	2.13144e-143	0.351788	0.549	0.274	4.24306e-139	Hepatocytes - Midcentral
Slc2a2	2.16296e-143	0.427121	0.643	0.377	4.30579e-139	Hepatocytes - Midcentral
Pnpla81	1.13711e-142	0.381261	0.611	0.321	2.26365e-138	Hepatocytes - Midcentral
Mkl21	2.21465e-142	0.485819	0.75	0.47	4.4087e-138	Hepatocytes - Midcentral
Ccl251	3.7431e-142	0.341376	0.51	0.248	7.45139e-138	Hepatocytes - Midcentral
Fbxo341	4.93131e-142	0.355617	0.595	0.317	9.81676e-138	Hepatocytes - Midcentral
Hivep11	5.30541e-142	0.387126	0.632	0.347	1.05615e-137	Hepatocytes - Midcentral
G6pc	5.42353e-142	0.431612	0.663	0.413	1.07966e-137	Hepatocytes - Midcentral
Atp5a1	8.35517e-142	0.344736	0.555	0.278	1.66326e-137	Hepatocytes - Midcentral
Magi11	1.09006e-141	0.556806	0.837	0.585	2.16998e-137	Hepatocytes - Midcentral
Gys2	1.40081e-141	0.351263	0.552	0.285	2.7886e-137	Hepatocytes - Midcentral
Naaladl21	2.21701e-141	0.528854	0.774	0.508	4.41341e-137	Hepatocytes - Midcentral
Pdia5	3.13891e-141	0.34321	0.54	0.275	6.24864e-137	Hepatocytes - Midcentral
Rad23b1	1.36116e-140	0.357863	0.583	0.302	2.70967e-136	Hepatocytes - Midcentral
Larp41	4.05672e-140	0.365042	0.62	0.328	8.07571e-136	Hepatocytes - Midcentral
Il6ra1	5.25054e-140	0.480538	0.707	0.473	1.04522e-135	Hepatocytes - Midcentral
Dpy19l1	9.18685e-140	0.348973	0.554	0.288	1.82883e-135	Hepatocytes - Midcentral
Zranb11	1.55839e-139	0.434694	0.705	0.417	3.10228e-135	Hepatocytes - Midcentral
Afg3l21	2.58526e-139	0.340364	0.526	0.259	5.14648e-135	Hepatocytes - Midcentral
Sntg2	2.60097e-139	0.369635	0.555	0.291	5.17775e-135	Hepatocytes - Midcentral
Gfm21	3.39598e-139	0.332578	0.513	0.25	6.76037e-135	Hepatocytes - Midcentral
Fads2	7.45816e-139	0.354208	0.562	0.297	1.4847e-134	Hepatocytes - Midcentral
Tesk2	9.01502e-139	0.337903	0.555	0.287	1.79462e-134	Hepatocytes - Midcentral
Clic41	4.62406e-138	0.406469	0.655	0.376	9.20511e-134	Hepatocytes - Midcentral
Zfp4451	5.40701e-138	0.40526	0.655	0.373	1.07637e-133	Hepatocytes - Midcentral
Ttc37	1.11162e-137	0.334618	0.508	0.248	2.2129e-133	Hepatocytes - Midcentral
Abat	1.32233e-137	0.391434	0.572	0.31	2.63235e-133	Hepatocytes - Midcentral
Shtn11	1.96291e-137	0.365274	0.613	0.333	3.90756e-133	Hepatocytes - Midcentral
Apoe1	3.19806e-137	0.449853	0.714	0.448	6.36638e-133	Hepatocytes - Midcentral
Atg5	3.23381e-137	0.324472	0.517	0.255	6.43755e-133	Hepatocytes - Midcentral
Cd3021	3.78394e-137	0.380606	0.616	0.344	7.53269e-133	Hepatocytes - Midcentral
Cyp3a111	4.87386e-137	0.428218	0.539	0.345	9.70239e-133	Hepatocytes - Midcentral
Prpf61	5.7275e-137	0.329376	0.571	0.288	1.14017e-132	Hepatocytes - Midcentral
Pcmt1	5.74534e-137	0.322937	0.532	0.263	1.14372e-132	Hepatocytes - Midcentral
Caprin11	8.96429e-137	0.447252	0.703	0.428	1.78452e-132	Hepatocytes - Midcentral
Cpeb41	9.26469e-137	0.408911	0.619	0.348	1.84432e-132	Hepatocytes - Midcentral
Cul4a1	3.18407e-136	0.42199	0.701	0.409	6.33853e-132	Hepatocytes - Midcentral
Akap91	5.2821e-136	0.490684	0.76	0.483	1.05151e-131	Hepatocytes - Midcentral
Dcaf12	5.45055e-136	0.326675	0.53	0.263	1.08504e-131	Hepatocytes - Midcentral
Alas11	2.15664e-135	0.418537	0.598	0.441	4.29323e-131	Hepatocytes - Midcentral
Brd3	4.22883e-135	0.323116	0.516	0.256	8.41834e-131	Hepatocytes - Midcentral
Cog41	9.609e-135	0.361617	0.632	0.344	1.91286e-130	Hepatocytes - Midcentral
Gm49511	1.05449e-134	0.497833	0.752	0.502	2.09917e-130	Hepatocytes - Midcentral
Rhot11	1.12259e-134	0.366862	0.634	0.342	2.23475e-130	Hepatocytes - Midcentral
Nfia1	1.4968e-134	0.524264	0.82	0.593	2.97969e-130	Hepatocytes - Midcentral
Epg51	3.28763e-134	0.326409	0.51	0.25	6.54469e-130	Hepatocytes - Midcentral
Lrrc281	4.4822e-134	0.373118	0.64	0.37	8.92271e-130	Hepatocytes - Midcentral
Shb	1.73906e-133	0.420629	0.679	0.435	3.46196e-129	Hepatocytes - Midcentral
Hao1	2.16103e-133	0.442548	0.627	0.374	4.30196e-129	Hepatocytes - Midcentral
Reep31	2.96833e-133	0.364881	0.633	0.348	5.90905e-129	Hepatocytes - Midcentral
Fam135a1	3.2263e-133	0.374738	0.635	0.347	6.42259e-129	Hepatocytes - Midcentral
Ern11	3.57763e-133	0.434855	0.7	0.436	7.12199e-129	Hepatocytes - Midcentral
Copb11	4.53508e-133	0.316687	0.526	0.262	9.02798e-129	Hepatocytes - Midcentral
Ifrd11	4.76728e-133	0.33989	0.556	0.287	9.49023e-129	Hepatocytes - Midcentral
Chka	5.79381e-133	0.381606	0.521	0.279	1.15337e-128	Hepatocytes - Midcentral
Cab39l1	6.35858e-133	0.329017	0.565	0.296	1.2658e-128	Hepatocytes - Midcentral
Zbtb111	6.96661e-133	0.334606	0.554	0.282	1.38684e-128	Hepatocytes - Midcentral
Chsy3	1.28152e-132	0.39614	0.608	0.347	2.55113e-128	Hepatocytes - Midcentral
Atp2a21	1.48053e-132	0.399995	0.665	0.372	2.94729e-128	Hepatocytes - Midcentral
Phkb1	2.38361e-132	0.426083	0.699	0.423	4.74505e-128	Hepatocytes - Midcentral
Eif4ebp21	3.44625e-132	0.37911	0.647	0.36	6.86045e-128	Hepatocytes - Midcentral
Nfx11	1.52532e-131	0.398284	0.68	0.389	3.03645e-127	Hepatocytes - Midcentral
Rai14	2.14868e-131	0.35359	0.578	0.309	4.27739e-127	Hepatocytes - Midcentral
Papd51	2.35572e-131	0.374551	0.649	0.36	4.68953e-127	Hepatocytes - Midcentral
Srbd11	4.60163e-131	0.313858	0.557	0.282	9.16047e-127	Hepatocytes - Midcentral
Slc25a25	5.60478e-131	0.342168	0.568	0.302	1.11574e-126	Hepatocytes - Midcentral
Eif4g11	1.08118e-130	0.463948	0.739	0.468	2.1523e-126	Hepatocytes - Midcentral
Ahctf1	1.26496e-130	0.335684	0.579	0.306	2.51815e-126	Hepatocytes - Midcentral
Ftcd	3.18622e-129	0.401209	0.678	0.373	6.34281e-125	Hepatocytes - Midcentral
Afdn1	3.47161e-129	0.371746	0.647	0.367	6.91093e-125	Hepatocytes - Midcentral
Pnn1	4.65066e-129	0.395226	0.689	0.402	9.25807e-125	Hepatocytes - Midcentral
Cdc37l11	5.03596e-129	0.332218	0.609	0.327	1.00251e-124	Hepatocytes - Midcentral
Fyco11	6.7038e-129	0.311688	0.512	0.255	1.33453e-124	Hepatocytes - Midcentral
Plcb11	8.91894e-129	0.537824	0.787	0.547	1.77549e-124	Hepatocytes - Midcentral
Ubxn41	9.53413e-129	0.391509	0.666	0.382	1.89796e-124	Hepatocytes - Midcentral
Ngly11	2.03147e-128	0.30762	0.524	0.26	4.04405e-124	Hepatocytes - Midcentral
Faf2	3.20603e-128	0.31155	0.534	0.269	6.38223e-124	Hepatocytes - Midcentral
Mpp61	6.0089e-128	0.331718	0.578	0.304	1.19619e-123	Hepatocytes - Midcentral
Clock1	1.0299e-127	0.392871	0.658	0.373	2.05022e-123	Hepatocytes - Midcentral
Rhobtb1	1.49209e-127	0.46154	0.715	0.485	2.97031e-123	Hepatocytes - Midcentral
Sec31a1	3.65323e-127	0.37307	0.657	0.373	7.27248e-123	Hepatocytes - Midcentral
Map2k11	2.2358e-126	0.30214	0.554	0.289	4.45081e-122	Hepatocytes - Midcentral
Nedd4l1	3.61623e-126	0.477895	0.707	0.537	7.19883e-122	Hepatocytes - Midcentral
Dirc21	5.20116e-126	0.300289	0.522	0.266	1.03539e-121	Hepatocytes - Midcentral
Ssbp3	8.13629e-126	0.316466	0.545	0.283	1.61969e-121	Hepatocytes - Midcentral
Txnrd11	8.52153e-126	0.324324	0.559	0.295	1.69638e-121	Hepatocytes - Midcentral
Sipa1l11	9.2077e-126	0.367587	0.662	0.379	1.83298e-121	Hepatocytes - Midcentral
Lpgat11	1.05291e-125	0.360461	0.633	0.36	2.09603e-121	Hepatocytes - Midcentral
St3gal11	1.94451e-125	0.382912	0.61	0.358	3.87094e-121	Hepatocytes - Midcentral
Apoa21	5.49373e-125	0.388	0.659	0.398	1.09364e-120	Hepatocytes - Midcentral
Safb1	6.28601e-125	0.362031	0.637	0.355	1.25136e-120	Hepatocytes - Midcentral
Rnf144b1	1.63322e-124	0.335515	0.531	0.277	3.25125e-120	Hepatocytes - Midcentral
Klhdc101	3.29296e-124	0.309909	0.543	0.282	6.5553e-120	Hepatocytes - Midcentral
Gbf11	5.09212e-124	0.448553	0.735	0.466	1.01369e-119	Hepatocytes - Midcentral
Tex21	7.08533e-124	0.400113	0.702	0.421	1.41048e-119	Hepatocytes - Midcentral
Ube2r21	8.09083e-124	0.36384	0.645	0.369	1.61064e-119	Hepatocytes - Midcentral
Tmem2431	1.0906e-123	0.311668	0.585	0.311	2.17106e-119	Hepatocytes - Midcentral
Zfyve261	1.64343e-123	0.305333	0.533	0.272	3.27159e-119	Hepatocytes - Midcentral
Ints61	2.85526e-123	0.359493	0.634	0.356	5.68396e-119	Hepatocytes - Midcentral
Sec24d1	3.39626e-122	0.346653	0.61	0.338	6.76093e-118	Hepatocytes - Midcentral
Smarca21	3.85353e-122	0.49263	0.748	0.523	7.67123e-118	Hepatocytes - Midcentral
Hpgd1	4.10998e-122	0.29769	0.521	0.268	8.18173e-118	Hepatocytes - Midcentral
Arhgap51	1.2528e-121	0.437407	0.719	0.459	2.49394e-117	Hepatocytes - Midcentral
Rusc21	1.40183e-121	0.320382	0.554	0.293	2.79063e-117	Hepatocytes - Midcentral
Mtss11	2.00398e-121	0.518601	0.772	0.547	3.98933e-117	Hepatocytes - Midcentral
Golgb11	3.95332e-121	0.388847	0.68	0.407	7.86987e-117	Hepatocytes - Midcentral
Usp6nl1	9.1475e-121	0.355317	0.605	0.339	1.82099e-116	Hepatocytes - Midcentral
Plekha6	2.10182e-120	0.31203	0.531	0.279	4.18409e-116	Hepatocytes - Midcentral
Sel1l1	2.42626e-120	0.333164	0.592	0.32	4.82996e-116	Hepatocytes - Midcentral
Il1r11	3.10737e-120	0.460499	0.709	0.52	6.18583e-116	Hepatocytes - Midcentral
F10	5.0455e-120	0.299977	0.511	0.258	1.00441e-115	Hepatocytes - Midcentral
Cecr2	5.69028e-120	0.307554	0.531	0.279	1.13276e-115	Hepatocytes - Midcentral
Nhlrc21	7.33243e-120	0.302396	0.545	0.284	1.45967e-115	Hepatocytes - Midcentral
Hp1bp31	1.40173e-119	0.303747	0.565	0.301	2.79043e-115	Hepatocytes - Midcentral
Tsc22d31	1.92224e-119	0.362373	0.63	0.376	3.8266e-115	Hepatocytes - Midcentral
Larp11	2.528e-119	0.400574	0.693	0.417	5.03249e-115	Hepatocytes - Midcentral
Cnn31	3.39839e-119	0.298047	0.558	0.294	6.76518e-115	Hepatocytes - Midcentral
Cald11	4.27749e-119	0.36237	0.627	0.367	8.51519e-115	Hepatocytes - Midcentral
Epb411	4.76567e-119	0.521227	0.793	0.553	9.48702e-115	Hepatocytes - Midcentral
Serpina1a	5.97606e-119	0.30395	0.504	0.256	1.18965e-114	Hepatocytes - Midcentral
Fbrsl11	3.17402e-118	0.312984	0.595	0.324	6.31853e-114	Hepatocytes - Midcentral
Kdm5c1	3.3018e-118	0.301508	0.556	0.293	6.5729e-114	Hepatocytes - Midcentral
Zfp2361	3.31852e-118	0.323075	0.576	0.31	6.60617e-114	Hepatocytes - Midcentral
Pde8a1	3.55447e-118	0.33923	0.62	0.349	7.07589e-114	Hepatocytes - Midcentral
Pah1	4.7096e-118	0.448434	0.673	0.511	9.37539e-114	Hepatocytes - Midcentral
Ppip5k21	7.14662e-118	0.284467	0.539	0.282	1.42268e-113	Hepatocytes - Midcentral
Pawr1	1.0754e-117	0.319272	0.56	0.311	2.14079e-113	Hepatocytes - Midcentral
5031425E22Rik1	1.23626e-117	0.380255	0.641	0.382	2.46102e-113	Hepatocytes - Midcentral
Supt61	4.46562e-117	0.291463	0.518	0.266	8.8897e-113	Hepatocytes - Midcentral
Ube4b1	6.34899e-117	0.399647	0.704	0.424	1.26389e-112	Hepatocytes - Midcentral
N4bp2l21	1.67684e-116	0.350246	0.648	0.364	3.33808e-112	Hepatocytes - Midcentral
Irak21	2.63393e-116	0.313063	0.613	0.345	5.24337e-112	Hepatocytes - Midcentral
Rmdn1	4.88545e-116	0.296517	0.537	0.281	9.72546e-112	Hepatocytes - Midcentral
Ppfia11	5.6646e-116	0.299797	0.578	0.311	1.12765e-111	Hepatocytes - Midcentral
Marf11	8.47509e-116	0.369328	0.676	0.399	1.68714e-111	Hepatocytes - Midcentral
Dennd4a1	9.16731e-116	0.278448	0.566	0.308	1.82494e-111	Hepatocytes - Midcentral
Atg16l11	1.18821e-115	0.298312	0.573	0.306	2.36537e-111	Hepatocytes - Midcentral
Lrp11	2.02054e-115	0.444193	0.742	0.496	4.02228e-111	Hepatocytes - Midcentral
Dars1	5.23157e-115	0.284949	0.511	0.263	1.04145e-110	Hepatocytes - Midcentral
Ldah1	6.49672e-115	0.310215	0.571	0.312	1.2933e-110	Hepatocytes - Midcentral
Tango6	8.66252e-115	0.27907	0.53	0.274	1.72445e-110	Hepatocytes - Midcentral
Iars21	2.14197e-114	0.290369	0.518	0.269	4.26401e-110	Hepatocytes - Midcentral
Zfp5921	3.1462e-114	0.275805	0.52	0.271	6.26314e-110	Hepatocytes - Midcentral
Lpin1	3.9808e-114	0.436209	0.674	0.497	7.92458e-110	Hepatocytes - Midcentral
Rffl1	5.64628e-114	0.342966	0.638	0.377	1.124e-109	Hepatocytes - Midcentral
Got1	5.84662e-114	0.33639	0.568	0.367	1.16389e-109	Hepatocytes - Midcentral
Zscan261	6.63221e-114	0.30831	0.571	0.305	1.32027e-109	Hepatocytes - Midcentral
Wasl1	1.46589e-113	0.273505	0.536	0.276	2.91816e-109	Hepatocytes - Midcentral
Clcn31	1.83328e-113	0.290348	0.543	0.287	3.64951e-109	Hepatocytes - Midcentral
Peli21	2.29703e-113	0.286138	0.575	0.312	4.57269e-109	Hepatocytes - Midcentral
Nmnat3	5.18901e-113	0.298373	0.508	0.266	1.03298e-108	Hepatocytes - Midcentral
Pcmtd11	6.27855e-113	0.37455	0.686	0.41	1.24987e-108	Hepatocytes - Midcentral
2810403A07Rik1	7.42644e-113	0.324757	0.617	0.341	1.47838e-108	Hepatocytes - Midcentral
Setd31	1.22751e-112	0.289079	0.557	0.294	2.44361e-108	Hepatocytes - Midcentral
Mast21	1.37429e-112	0.314596	0.541	0.289	2.73579e-108	Hepatocytes - Midcentral
Pdxdc11	1.59752e-112	0.310757	0.611	0.334	3.18018e-108	Hepatocytes - Midcentral
Lrba1	1.6941e-112	0.366113	0.675	0.398	3.37245e-108	Hepatocytes - Midcentral
Lnx21	2.43819e-112	0.288585	0.527	0.278	4.85371e-108	Hepatocytes - Midcentral
Pygl1	5.9308e-112	0.345837	0.64	0.381	1.18064e-107	Hepatocytes - Midcentral
Nfe2l21	7.30585e-112	0.391675	0.621	0.418	1.45438e-107	Hepatocytes - Midcentral
Ror1	7.37709e-112	0.32052	0.585	0.334	1.46856e-107	Hepatocytes - Midcentral
Diaph11	1.79548e-111	0.319857	0.613	0.343	3.57427e-107	Hepatocytes - Midcentral
Zcchc141	4.41878e-111	0.288879	0.559	0.302	8.79646e-107	Hepatocytes - Midcentral
Ppargc1b	4.84573e-111	0.310923	0.564	0.327	9.6464e-107	Hepatocytes - Midcentral
Secisbp2l1	4.94545e-111	0.279297	0.515	0.265	9.84491e-107	Hepatocytes - Midcentral
Mad1l11	5.52435e-111	0.326155	0.618	0.363	1.09973e-106	Hepatocytes - Midcentral
Lrrfip21	6.35231e-111	0.356115	0.666	0.396	1.26456e-106	Hepatocytes - Midcentral
Zfp9811	7.98674e-111	0.421499	0.68	0.482	1.58992e-106	Hepatocytes - Midcentral
Cobl1	8.72366e-111	0.285971	0.514	0.273	1.73662e-106	Hepatocytes - Midcentral
Nbas1	1.16996e-110	0.291911	0.532	0.281	2.32904e-106	Hepatocytes - Midcentral
Dlst	1.76509e-110	0.274772	0.522	0.274	3.51377e-106	Hepatocytes - Midcentral
Ulk21	1.89643e-110	0.413437	0.694	0.463	3.77523e-106	Hepatocytes - Midcentral
Gm36264	4.52112e-110	0.326245	0.51	0.27	9.0002e-106	Hepatocytes - Midcentral
Ehmt11	4.7279e-110	0.429072	0.723	0.478	9.41182e-106	Hepatocytes - Midcentral
4833420G17Rik	5.46009e-110	0.275091	0.525	0.272	1.08694e-105	Hepatocytes - Midcentral
Elp41	6.77766e-110	0.346392	0.637	0.37	1.34923e-105	Hepatocytes - Midcentral
Cradd1	1.41363e-109	0.427181	0.714	0.474	2.81412e-105	Hepatocytes - Midcentral
AI3141801	1.92096e-109	0.435686	0.723	0.483	3.82406e-105	Hepatocytes - Midcentral
Foxo11	4.0373e-109	0.425127	0.703	0.478	8.03706e-105	Hepatocytes - Midcentral
Agfg2	5.57705e-109	0.28749	0.528	0.285	1.11022e-104	Hepatocytes - Midcentral
Lamp21	7.53509e-109	0.420279	0.704	0.467	1.50001e-104	Hepatocytes - Midcentral
Sos11	1.74974e-108	0.31496	0.61	0.344	3.48322e-104	Hepatocytes - Midcentral
Enpp2	1.89341e-108	0.315543	0.56	0.329	3.76922e-104	Hepatocytes - Midcentral
Acvr11	2.90364e-108	0.283084	0.577	0.313	5.78027e-104	Hepatocytes - Midcentral
Aspg	3.77835e-108	0.309508	0.553	0.299	7.52157e-104	Hepatocytes - Midcentral
Ece1	5.9848e-108	0.38509	0.671	0.431	1.19139e-103	Hepatocytes - Midcentral
Ptpn2	9.18337e-108	0.275482	0.516	0.271	1.82813e-103	Hepatocytes - Midcentral
Wdr71	1.42621e-107	0.341518	0.653	0.378	2.83915e-103	Hepatocytes - Midcentral
Eya31	1.79406e-107	0.308993	0.56	0.309	3.57143e-103	Hepatocytes - Midcentral
Tmbim6	1.94796e-107	0.285566	0.539	0.288	3.87781e-103	Hepatocytes - Midcentral
Gigyf21	3.70397e-107	0.403375	0.719	0.465	7.37349e-103	Hepatocytes - Midcentral
Rbfox21	4.01229e-107	0.422148	0.712	0.47	7.98726e-103	Hepatocytes - Midcentral
Myo61	4.28514e-107	0.38326	0.709	0.434	8.53043e-103	Hepatocytes - Midcentral
Aldob	1.51989e-106	0.387198	0.701	0.44	3.02565e-102	Hepatocytes - Midcentral
C8a	2.01362e-106	0.357066	0.602	0.351	4.00851e-102	Hepatocytes - Midcentral
Arhgap421	2.5704e-106	0.488316	0.776	0.523	5.11691e-102	Hepatocytes - Midcentral
Aatf1	2.81153e-106	0.279332	0.543	0.29	5.59691e-102	Hepatocytes - Midcentral
Pptc7	3.66403e-106	0.293661	0.574	0.331	7.29399e-102	Hepatocytes - Midcentral
Usp331	6.95032e-106	0.29557	0.594	0.329	1.3836e-101	Hepatocytes - Midcentral
Tor1aip2	8.26509e-106	0.267103	0.507	0.265	1.64533e-101	Hepatocytes - Midcentral
Clk41	1.86096e-105	0.326371	0.644	0.375	3.70461e-101	Hepatocytes - Midcentral
Chchd31	2.05699e-105	0.487476	0.775	0.544	4.09485e-101	Hepatocytes - Midcentral
Cacul11	3.27993e-105	0.271442	0.525	0.282	6.52935e-101	Hepatocytes - Midcentral
Cspp11	3.49877e-105	0.359462	0.678	0.413	6.96499e-101	Hepatocytes - Midcentral
Zfand61	4.40466e-105	0.352064	0.656	0.395	8.76836e-101	Hepatocytes - Midcentral
Clec16a1	5.96478e-105	0.280624	0.529	0.284	1.18741e-100	Hepatocytes - Midcentral
Dopey21	8.27909e-105	0.307144	0.554	0.333	1.64812e-100	Hepatocytes - Midcentral
Safb21	8.42437e-105	0.3529	0.675	0.41	1.67704e-100	Hepatocytes - Midcentral
Scamp11	1.27118e-104	0.310531	0.606	0.344	2.53053e-100	Hepatocytes - Midcentral
Stx5a1	1.58607e-104	0.272333	0.527	0.284	3.15738e-100	Hepatocytes - Midcentral
Tmem2601	2.30117e-104	0.272738	0.503	0.264	4.58095e-100	Hepatocytes - Midcentral
Zbtb161	2.36067e-104	0.472818	0.797	0.58	4.69938e-100	Hepatocytes - Midcentral
Stat5b1	2.62047e-104	0.378523	0.681	0.433	5.21657e-100	Hepatocytes - Midcentral
Serpina1b	1.34602e-103	0.267157	0.527	0.281	2.67953e-99	Hepatocytes - Midcentral
Uso11	1.44686e-103	0.258608	0.515	0.272	2.88026e-99	Hepatocytes - Midcentral
Vgll41	1.87075e-103	0.390367	0.657	0.463	3.72409e-99	Hepatocytes - Midcentral
Ube2g11	1.88937e-103	0.340173	0.651	0.393	3.76116e-99	Hepatocytes - Midcentral
Abcb71	3.52624e-103	0.27551	0.541	0.292	7.01968e-99	Hepatocytes - Midcentral
D5Ertd579e1	3.64892e-103	0.349199	0.668	0.411	7.2639e-99	Hepatocytes - Midcentral
Chd11	4.28287e-103	0.311414	0.614	0.356	8.52591e-99	Hepatocytes - Midcentral
Ube2h1	5.62348e-103	0.404738	0.706	0.483	1.11947e-98	Hepatocytes - Midcentral
Lgals81	6.92978e-103	0.302938	0.594	0.336	1.37951e-98	Hepatocytes - Midcentral
Dtnbp11	7.19596e-103	0.282224	0.544	0.293	1.4325e-98	Hepatocytes - Midcentral
Mtor1	7.83559e-103	0.261689	0.509	0.271	1.55983e-98	Hepatocytes - Midcentral
Fxr11	1.75299e-102	0.268487	0.564	0.307	3.48967e-98	Hepatocytes - Midcentral
Sap130	2.72115e-102	0.248575	0.5	0.262	5.41699e-98	Hepatocytes - Midcentral
Cpq1	3.09754e-102	0.411685	0.722	0.468	6.16626e-98	Hepatocytes - Midcentral
Rev11	3.26289e-102	0.267922	0.561	0.305	6.49544e-98	Hepatocytes - Midcentral
Hsd17b121	4.28039e-102	0.27234	0.539	0.291	8.52097e-98	Hepatocytes - Midcentral
Aass	6.10612e-102	0.393951	0.665	0.485	1.21554e-97	Hepatocytes - Midcentral
Cdc42bpa1	1.01109e-101	0.32858	0.646	0.382	2.01278e-97	Hepatocytes - Midcentral
Scfd21	3.01579e-101	0.3042	0.593	0.347	6.00353e-97	Hepatocytes - Midcentral
Lrrc8d1	3.46629e-101	0.35424	0.644	0.405	6.90035e-97	Hepatocytes - Midcentral
Vmp11	4.4316e-101	0.370308	0.698	0.445	8.82198e-97	Hepatocytes - Midcentral
Pum11	6.80485e-101	0.406149	0.719	0.474	1.35464e-96	Hepatocytes - Midcentral
Uri11	1.27002e-100	0.25547	0.528	0.284	2.52823e-96	Hepatocytes - Midcentral
Klf91	1.55311e-100	0.342549	0.655	0.404	3.09178e-96	Hepatocytes - Midcentral
Lin521	2.75179e-100	0.323752	0.63	0.381	5.47798e-96	Hepatocytes - Midcentral
Zfp8091	3.24843e-100	0.284251	0.565	0.314	6.46665e-96	Hepatocytes - Midcentral
Pdss21	4.33899e-100	0.322386	0.628	0.37	8.63763e-96	Hepatocytes - Midcentral
Lrp51	5.06373e-100	0.281652	0.562	0.314	1.00804e-95	Hepatocytes - Midcentral
Gcnt2	1.10377e-99	0.329387	0.651	0.398	2.19728e-95	Hepatocytes - Midcentral
Slc25a31	6.51731e-99	0.283829	0.556	0.309	1.2974e-94	Hepatocytes - Midcentral
Syne21	9.16116e-99	0.325066	0.621	0.389	1.82371e-94	Hepatocytes - Midcentral
Rabgap1l1	1.25452e-98	0.506551	0.82	0.585	2.49737e-94	Hepatocytes - Midcentral
Elovl6	2.17622e-98	0.294521	0.537	0.338	4.3322e-94	Hepatocytes - Midcentral
Gspt1	3.07714e-98	0.247005	0.516	0.273	6.12566e-94	Hepatocytes - Midcentral
Golga41	4.62757e-98	0.336984	0.665	0.406	9.2121e-94	Hepatocytes - Midcentral
Tdo2	7.34902e-98	0.513603	0.786	0.538	1.46297e-93	Hepatocytes - Midcentral
Tardbp1	1.04885e-97	0.267285	0.516	0.276	2.08794e-93	Hepatocytes - Midcentral
Ogdh1	1.34834e-97	0.335979	0.657	0.401	2.68415e-93	Hepatocytes - Midcentral
Med271	1.52339e-97	0.264998	0.568	0.316	3.03262e-93	Hepatocytes - Midcentral
Rnf19a	2.116e-97	0.246043	0.509	0.274	4.21231e-93	Hepatocytes - Midcentral
Glyr11	2.13282e-97	0.276666	0.582	0.326	4.24581e-93	Hepatocytes - Midcentral
Magi31	2.39242e-97	0.420434	0.721	0.491	4.7626e-93	Hepatocytes - Midcentral
Phf8	3.52381e-97	0.252102	0.512	0.284	7.01485e-93	Hepatocytes - Midcentral
Myo1e1	3.59295e-97	0.413958	0.698	0.499	7.1525e-93	Hepatocytes - Midcentral
Dcaf51	4.44091e-97	0.290942	0.609	0.354	8.84052e-93	Hepatocytes - Midcentral
Ppp2r5a1	5.83836e-97	0.356817	0.676	0.425	1.16224e-92	Hepatocytes - Midcentral
Ankrd281	1.49404e-96	0.269278	0.569	0.328	2.97418e-92	Hepatocytes - Midcentral
Nrip11	1.92308e-96	0.320346	0.596	0.363	3.82828e-92	Hepatocytes - Midcentral
Clip11	2.29294e-96	0.304129	0.61	0.375	4.56455e-92	Hepatocytes - Midcentral
Elavl1	3.43266e-96	0.247234	0.508	0.274	6.83339e-92	Hepatocytes - Midcentral
Tom1l21	3.95892e-96	0.390029	0.702	0.466	7.88102e-92	Hepatocytes - Midcentral
Ireb21	4.79393e-96	0.289976	0.609	0.357	9.54327e-92	Hepatocytes - Midcentral
Mapkap11	5.07528e-96	0.362387	0.69	0.431	1.01034e-91	Hepatocytes - Midcentral
Trmt1l1	6.47827e-96	0.25168	0.532	0.288	1.28963e-91	Hepatocytes - Midcentral
Supt16	1.09297e-95	0.240199	0.516	0.278	2.17578e-91	Hepatocytes - Midcentral
Prkca1	1.20513e-95	0.321836	0.632	0.395	2.39905e-91	Hepatocytes - Midcentral
Csnk2a11	1.28964e-95	0.259549	0.549	0.303	2.56729e-91	Hepatocytes - Midcentral
Dido11	2.71674e-95	0.328643	0.656	0.391	5.40821e-91	Hepatocytes - Midcentral
Cdk81	4.23214e-95	0.459119	0.768	0.529	8.42492e-91	Hepatocytes - Midcentral
Usp471	4.92763e-95	0.335035	0.673	0.408	9.80944e-91	Hepatocytes - Midcentral
Gna121	5.49302e-95	0.302623	0.608	0.365	1.0935e-90	Hepatocytes - Midcentral
Ylpm11	8.22925e-95	0.285138	0.613	0.352	1.6382e-90	Hepatocytes - Midcentral
Reps11	1.13586e-94	0.240232	0.509	0.275	2.26116e-90	Hepatocytes - Midcentral
Atf61	1.19786e-94	0.345126	0.672	0.419	2.38457e-90	Hepatocytes - Midcentral
Rptor1	3.09477e-94	0.399346	0.722	0.478	6.16076e-90	Hepatocytes - Midcentral
Eif4g21	5.85004e-94	0.257034	0.539	0.297	1.16457e-89	Hepatocytes - Midcentral
Zfyve91	5.87793e-94	0.243818	0.539	0.296	1.17012e-89	Hepatocytes - Midcentral
Dennd4c1	6.13622e-94	0.294518	0.616	0.369	1.22154e-89	Hepatocytes - Midcentral
Apoa1	6.56581e-94	0.33456	0.605	0.383	1.30706e-89	Hepatocytes - Midcentral
Sfmbt11	7.27625e-94	0.278688	0.594	0.349	1.44848e-89	Hepatocytes - Midcentral
Naa16	8.11535e-94	0.238238	0.529	0.287	1.61552e-89	Hepatocytes - Midcentral
Gm37494	8.15914e-94	0.247447	0.52	0.284	1.62424e-89	Hepatocytes - Midcentral
Pacsin21	1.0002e-93	0.260291	0.55	0.311	1.99111e-89	Hepatocytes - Midcentral
Map2k41	1.37278e-93	0.247236	0.554	0.305	2.73279e-89	Hepatocytes - Midcentral
Sec631	1.49542e-93	0.327028	0.663	0.41	2.97694e-89	Hepatocytes - Midcentral
Faf11	2.25877e-93	0.354694	0.686	0.434	4.49654e-89	Hepatocytes - Midcentral
Ggnbp21	4.02122e-93	0.401958	0.719	0.479	8.00504e-89	Hepatocytes - Midcentral
Dusp111	4.81193e-93	0.235077	0.512	0.276	9.57911e-89	Hepatocytes - Midcentral
Rabep11	6.04724e-93	0.421487	0.733	0.51	1.20382e-88	Hepatocytes - Midcentral
Washc21	1.01408e-92	0.237006	0.517	0.281	2.01872e-88	Hepatocytes - Midcentral
Arfgef21	2.05127e-92	0.312715	0.636	0.384	4.08347e-88	Hepatocytes - Midcentral
Fmo51	2.1362e-92	0.398874	0.626	0.505	4.25253e-88	Hepatocytes - Midcentral
Spen1	3.08682e-92	0.269275	0.588	0.34	6.14494e-88	Hepatocytes - Midcentral
Luc7l1	3.90034e-92	0.236706	0.53	0.289	7.76442e-88	Hepatocytes - Midcentral
Hook31	4.88931e-92	0.331395	0.67	0.415	9.73315e-88	Hepatocytes - Midcentral
R3hdm21	5.3444e-92	0.346548	0.679	0.434	1.06391e-87	Hepatocytes - Midcentral
Insr1	5.37425e-92	0.425619	0.747	0.518	1.06985e-87	Hepatocytes - Midcentral
Rif11	5.45888e-92	0.254852	0.538	0.299	1.0867e-87	Hepatocytes - Midcentral
Psma3	6.71446e-92	0.241785	0.521	0.284	1.33665e-87	Hepatocytes - Midcentral
Itpr11	7.09868e-92	0.46558	0.767	0.553	1.41313e-87	Hepatocytes - Midcentral
Masp11	1.03873e-91	0.279433	0.601	0.356	2.06779e-87	Hepatocytes - Midcentral
Gm199511	1.18562e-91	0.245899	0.581	0.344	2.36021e-87	Hepatocytes - Midcentral
Tbl1xr11	1.64253e-91	0.262797	0.58	0.337	3.26979e-87	Hepatocytes - Midcentral
Serpina1c	2.62741e-91	0.26183	0.546	0.322	5.23039e-87	Hepatocytes - Midcentral
Iws11	2.7083e-91	0.249608	0.544	0.304	5.39141e-87	Hepatocytes - Midcentral
Acaca1	4.32009e-91	0.405611	0.713	0.492	8.59999e-87	Hepatocytes - Midcentral
Gpc4	5.22982e-91	0.268409	0.529	0.307	1.0411e-86	Hepatocytes - Midcentral
Asl	5.52194e-91	0.30735	0.587	0.41	1.09925e-86	Hepatocytes - Midcentral
Dpp41	1.12343e-90	0.324674	0.678	0.422	2.23641e-86	Hepatocytes - Midcentral
Prpf4b1	1.28509e-90	0.45554	0.765	0.562	2.55823e-86	Hepatocytes - Midcentral
Scarb1	1.78691e-90	0.297595	0.58	0.361	3.5572e-86	Hepatocytes - Midcentral
Sh3pxd2a	1.94738e-90	0.284746	0.577	0.34	3.87664e-86	Hepatocytes - Midcentral
Sox51	2.57389e-90	0.423059	0.786	0.543	5.12384e-86	Hepatocytes - Midcentral
Map2k51	3.50167e-90	0.406045	0.732	0.496	6.97077e-86	Hepatocytes - Midcentral
Cbfa2t21	9.86934e-90	0.26133	0.575	0.331	1.96469e-85	Hepatocytes - Midcentral
Zcchc24	1.45416e-89	0.26267	0.567	0.336	2.8948e-85	Hepatocytes - Midcentral
Nhsl11	1.61791e-89	0.236218	0.506	0.28	3.22078e-85	Hepatocytes - Midcentral
Fermt21	1.97203e-89	0.25637	0.611	0.354	3.92572e-85	Hepatocytes - Midcentral
Numa1	3.84502e-89	0.217457	0.54	0.296	7.65428e-85	Hepatocytes - Midcentral
Cdk121	4.72149e-89	0.378093	0.715	0.47	9.39908e-85	Hepatocytes - Midcentral
Uimc11	4.8874e-89	0.2386	0.544	0.303	9.72934e-85	Hepatocytes - Midcentral
Phactr41	5.95954e-89	0.282396	0.619	0.379	1.18637e-84	Hepatocytes - Midcentral
Paip21	6.21725e-89	0.254784	0.553	0.31	1.23767e-84	Hepatocytes - Midcentral
Slc38a21	7.53953e-89	0.338602	0.663	0.443	1.50089e-84	Hepatocytes - Midcentral
Raf11	9.14748e-89	0.295789	0.63	0.378	1.82099e-84	Hepatocytes - Midcentral
Plin2	1.48622e-88	0.252222	0.545	0.316	2.95862e-84	Hepatocytes - Midcentral
Dhrs3	2.04785e-88	0.270665	0.537	0.305	4.07666e-84	Hepatocytes - Midcentral
Med15	7.16181e-88	0.231362	0.53	0.291	1.4257e-83	Hepatocytes - Midcentral
Ndufs41	9.65626e-88	0.25177	0.558	0.315	1.92227e-83	Hepatocytes - Midcentral
Gpbp1l11	9.83471e-88	0.258677	0.581	0.334	1.9578e-83	Hepatocytes - Midcentral
Mon21	1.22867e-87	0.330711	0.672	0.42	2.44591e-83	Hepatocytes - Midcentral
Hectd41	3.55858e-87	0.272621	0.603	0.355	7.08407e-83	Hepatocytes - Midcentral
St7l1	5.31401e-87	0.244821	0.532	0.3	1.05786e-82	Hepatocytes - Midcentral
Lcp11	5.46346e-87	0.272455	0.622	0.38	1.08761e-82	Hepatocytes - Midcentral
Smarcc2	8.35711e-87	0.230354	0.525	0.291	1.66365e-82	Hepatocytes - Midcentral
Atxn10	8.92661e-87	0.245809	0.526	0.298	1.77702e-82	Hepatocytes - Midcentral
2610507B11Rik	9.2163e-87	0.225137	0.522	0.288	1.83469e-82	Hepatocytes - Midcentral
Slc30a9	1.26643e-86	0.235248	0.547	0.308	2.52109e-82	Hepatocytes - Midcentral
Kif13b1	4.84897e-86	0.361817	0.696	0.465	9.65284e-82	Hepatocytes - Midcentral
Rnf131	7.10526e-86	0.235417	0.517	0.292	1.41444e-81	Hepatocytes - Midcentral
Ppp4r3a1	8.90745e-86	0.329452	0.681	0.429	1.77321e-81	Hepatocytes - Midcentral
Mgrn11	1.05456e-85	0.244202	0.545	0.308	2.0993e-81	Hepatocytes - Midcentral
Fbxl201	5.74712e-85	0.346908	0.687	0.448	1.14408e-80	Hepatocytes - Midcentral
Dnajc3	1.6339e-84	0.219552	0.501	0.276	3.2526e-80	Hepatocytes - Midcentral
Ap1g11	3.07673e-84	0.258425	0.595	0.349	6.12484e-80	Hepatocytes - Midcentral
Dlg11	3.40531e-84	0.341228	0.684	0.442	6.77895e-80	Hepatocytes - Midcentral
Dapk1	3.59649e-84	0.363284	0.682	0.483	7.15954e-80	Hepatocytes - Midcentral
Swt11	5.09806e-84	0.249752	0.567	0.327	1.01487e-79	Hepatocytes - Midcentral
Taf151	5.16266e-84	0.279975	0.623	0.375	1.02773e-79	Hepatocytes - Midcentral
Rictor1	5.47785e-84	0.287292	0.619	0.373	1.09048e-79	Hepatocytes - Midcentral
Rmnd5a1	5.63998e-84	0.252677	0.587	0.348	1.12275e-79	Hepatocytes - Midcentral
Shroom21	7.25515e-84	0.164322	0.54	0.302	1.44428e-79	Hepatocytes - Midcentral
Dhx36	2.258e-83	0.220575	0.548	0.31	4.495e-79	Hepatocytes - Midcentral
Ddx3y1	4.14889e-83	0.239013	0.526	0.296	8.2592e-79	Hepatocytes - Midcentral
Desi21	5.71569e-83	0.280018	0.581	0.351	1.13782e-78	Hepatocytes - Midcentral
Rbm331	8.20593e-83	0.311437	0.663	0.416	1.63356e-78	Hepatocytes - Midcentral
Dtnb1	2.2171e-82	0.246538	0.571	0.343	4.41357e-78	Hepatocytes - Midcentral
Phf141	4.24566e-82	0.301986	0.655	0.413	8.45183e-78	Hepatocytes - Midcentral
Tmem1351	6.94997e-82	0.305382	0.639	0.393	1.38353e-77	Hepatocytes - Midcentral
Arid4b1	9.20999e-82	0.344258	0.693	0.457	1.83343e-77	Hepatocytes - Midcentral
Hnrnpc1	1.3375e-81	0.262712	0.609	0.364	2.66256e-77	Hepatocytes - Midcentral
Cmah	1.47535e-81	0.363038	0.668	0.483	2.93697e-77	Hepatocytes - Midcentral
Hnrnpl	2.11882e-81	0.224013	0.537	0.304	4.21794e-77	Hepatocytes - Midcentral
Shprh1	2.30315e-81	0.21142	0.505	0.279	4.58488e-77	Hepatocytes - Midcentral
Tlk21	2.74034e-81	0.303608	0.656	0.415	5.45519e-77	Hepatocytes - Midcentral
Gsr1	3.73373e-81	0.212527	0.503	0.286	7.43274e-77	Hepatocytes - Midcentral
Otulin	4.8938e-81	0.238765	0.578	0.345	9.74208e-77	Hepatocytes - Midcentral
Arhgap351	6.8084e-81	0.233673	0.55	0.316	1.35535e-76	Hepatocytes - Midcentral
Scaf111	6.82747e-81	0.281763	0.637	0.395	1.35914e-76	Hepatocytes - Midcentral
Diaph21	8.98815e-81	0.418983	0.755	0.526	1.78927e-76	Hepatocytes - Midcentral
Ndfip11	1.43297e-80	0.228307	0.544	0.316	2.85262e-76	Hepatocytes - Midcentral
Dnajb61	1.84504e-80	0.243222	0.583	0.343	3.67293e-76	Hepatocytes - Midcentral
Foxo31	2.16522e-80	0.401715	0.694	0.532	4.31031e-76	Hepatocytes - Midcentral
Ccar11	2.7222e-80	0.336505	0.688	0.453	5.41907e-76	Hepatocytes - Midcentral
Ubr31	4.57105e-80	0.360903	0.705	0.474	9.09959e-76	Hepatocytes - Midcentral
St71	6.49664e-80	0.220721	0.511	0.289	1.29329e-75	Hepatocytes - Midcentral
Eea11	9.48532e-80	0.227694	0.574	0.341	1.88824e-75	Hepatocytes - Midcentral
Cntrl	9.86988e-80	0.201961	0.538	0.312	1.9648e-75	Hepatocytes - Midcentral
Gm420311	1.12042e-79	0.347673	0.641	0.477	2.23042e-75	Hepatocytes - Midcentral
Tax1bp11	1.32985e-79	0.303604	0.667	0.425	2.64734e-75	Hepatocytes - Midcentral
Rlf1	1.58725e-79	0.26017	0.61	0.382	3.15975e-75	Hepatocytes - Midcentral
Fam193b	2.43269e-79	0.205049	0.51	0.285	4.84276e-75	Hepatocytes - Midcentral
Dazap1	3.43366e-79	0.214129	0.532	0.301	6.83538e-75	Hepatocytes - Midcentral
Cwf19l21	3.64065e-79	0.205507	0.511	0.285	7.24745e-75	Hepatocytes - Midcentral
Scaf41	3.79495e-79	0.248912	0.587	0.351	7.55461e-75	Hepatocytes - Midcentral
Ftl11	1.10385e-78	0.277637	0.553	0.35	2.19742e-74	Hepatocytes - Midcentral
Ttc171	4.25617e-78	0.270978	0.601	0.368	8.47276e-74	Hepatocytes - Midcentral
Nemf1	5.4359e-78	0.237194	0.581	0.344	1.08212e-73	Hepatocytes - Midcentral
Tnrc6a1	5.45347e-78	0.233279	0.576	0.341	1.08562e-73	Hepatocytes - Midcentral
Luc7l21	7.23082e-78	0.467233	0.811	0.605	1.43944e-73	Hepatocytes - Midcentral
Gon4l1	7.89332e-78	0.262938	0.61	0.378	1.57132e-73	Hepatocytes - Midcentral
Rfx71	1.24842e-77	0.27137	0.626	0.39	2.48523e-73	Hepatocytes - Midcentral
Upf21	2.46235e-77	0.203615	0.506	0.287	4.90181e-73	Hepatocytes - Midcentral
Usp241	3.37222e-77	0.266076	0.629	0.388	6.71307e-73	Hepatocytes - Midcentral
Brwd11	3.80318e-77	0.353277	0.696	0.476	7.57099e-73	Hepatocytes - Midcentral
Pck1	4.39661e-77	0.37443	0.681	0.497	8.75232e-73	Hepatocytes - Midcentral
Epas1	9.4462e-77	0.298798	0.613	0.409	1.88046e-72	Hepatocytes - Midcentral
Rab3gap11	1.43485e-76	0.220809	0.562	0.334	2.85637e-72	Hepatocytes - Midcentral
Arid5b1	1.47519e-76	0.436277	0.743	0.578	2.93667e-72	Hepatocytes - Midcentral
Aff41	1.48629e-76	0.295095	0.663	0.423	2.95877e-72	Hepatocytes - Midcentral
Cdk11b1	1.60986e-76	0.20943	0.514	0.294	3.20475e-72	Hepatocytes - Midcentral
Kdm6a	1.91985e-76	0.213896	0.52	0.295	3.82186e-72	Hepatocytes - Midcentral
Rbbp61	2.16549e-76	0.2632	0.629	0.384	4.31085e-72	Hepatocytes - Midcentral
Rcor11	2.46075e-76	0.226871	0.552	0.327	4.89862e-72	Hepatocytes - Midcentral
Kif16b1	2.97212e-76	0.229539	0.507	0.295	5.9166e-72	Hepatocytes - Midcentral
Phf121	3.09602e-76	0.236295	0.584	0.353	6.16326e-72	Hepatocytes - Midcentral
Man1a1	3.67294e-76	0.399967	0.742	0.541	7.31172e-72	Hepatocytes - Midcentral
Txndc111	5.96819e-76	0.235696	0.55	0.331	1.18809e-71	Hepatocytes - Midcentral
Trak11	6.18467e-76	0.357078	0.702	0.487	1.23118e-71	Hepatocytes - Midcentral
Slc25a51	7.48401e-76	0.211046	0.522	0.303	1.48984e-71	Hepatocytes - Midcentral
Ubac21	9.21419e-76	0.228791	0.588	0.362	1.83427e-71	Hepatocytes - Midcentral
Pxk1	1.05236e-75	0.226123	0.587	0.361	2.09493e-71	Hepatocytes - Midcentral
Ube2k1	1.14137e-75	0.313155	0.67	0.434	2.27213e-71	Hepatocytes - Midcentral
Arhgap29	1.78657e-75	0.21622	0.56	0.332	3.55652e-71	Hepatocytes - Midcentral
Cflar1	2.76784e-75	0.276882	0.641	0.403	5.50993e-71	Hepatocytes - Midcentral
Lars21	4.96186e-75	0.286464	0.66	0.423	9.87757e-71	Hepatocytes - Midcentral
Sfswap1	5.29351e-75	0.283687	0.656	0.411	1.05378e-70	Hepatocytes - Midcentral
Cstf31	6.16222e-75	0.227729	0.555	0.326	1.22671e-70	Hepatocytes - Midcentral
Rprd21	6.8147e-75	0.19824	0.51	0.289	1.3566e-70	Hepatocytes - Midcentral
Kcmf11	9.85795e-75	0.313931	0.671	0.444	1.96242e-70	Hepatocytes - Midcentral
Npepps1	1.2679e-74	0.204211	0.57	0.331	2.52401e-70	Hepatocytes - Midcentral
Zfhx31	1.81976e-74	0.361896	0.678	0.496	3.62259e-70	Hepatocytes - Midcentral
Cdc42bpb1	2.35675e-74	0.238117	0.614	0.377	4.69157e-70	Hepatocytes - Midcentral
Senp51	2.82479e-74	0.201479	0.501	0.285	5.62331e-70	Hepatocytes - Midcentral
Bdp1	2.95599e-74	0.208536	0.532	0.305	5.88449e-70	Hepatocytes - Midcentral
Tmem131l	3.65285e-74	0.2341	0.591	0.367	7.27173e-70	Hepatocytes - Midcentral
Tmem1311	9.81277e-74	0.256672	0.611	0.385	1.95343e-69	Hepatocytes - Midcentral
Vps411	1.62264e-73	0.220892	0.556	0.325	3.23019e-69	Hepatocytes - Midcentral
Celf21	2.30025e-73	0.248819	0.64	0.412	4.57911e-69	Hepatocytes - Midcentral
Rps6kb11	4.58166e-73	0.231129	0.6	0.363	9.1207e-69	Hepatocytes - Midcentral
Noct	5.34438e-73	0.225181	0.53	0.33	1.06391e-68	Hepatocytes - Midcentral
Retreg1	9.10816e-73	0.195077	0.536	0.321	1.81316e-68	Hepatocytes - Midcentral
Mef2d1	1.19596e-72	0.231327	0.578	0.351	2.38079e-68	Hepatocytes - Midcentral
Gak	1.50499e-72	0.198224	0.522	0.3	2.99598e-68	Hepatocytes - Midcentral
Trappc91	2.3528e-72	0.311213	0.67	0.45	4.68371e-68	Hepatocytes - Midcentral
Pign1	3.25005e-72	0.22833	0.576	0.347	6.46987e-68	Hepatocytes - Midcentral
AC149090.11	3.48384e-72	0.433301	0.763	0.575	6.93528e-68	Hepatocytes - Midcentral
Clasp11	3.60095e-72	0.232573	0.581	0.354	7.16841e-68	Hepatocytes - Midcentral
Rabgap11	5.13487e-72	0.251913	0.622	0.389	1.0222e-67	Hepatocytes - Midcentral
Ino801	1.18358e-71	0.278308	0.643	0.411	2.35615e-67	Hepatocytes - Midcentral
Xpo71	1.52087e-71	0.269224	0.63	0.403	3.0276e-67	Hepatocytes - Midcentral
Nfatc3	1.89716e-71	0.184484	0.546	0.319	3.77667e-67	Hepatocytes - Midcentral
Qrich11	2.08112e-71	0.214817	0.564	0.337	4.14288e-67	Hepatocytes - Midcentral
Rab40c	2.76447e-71	0.195682	0.51	0.296	5.50323e-67	Hepatocytes - Midcentral
Kdm5a1	3.3882e-71	0.276393	0.64	0.41	6.74489e-67	Hepatocytes - Midcentral
Hnrnpr1	3.46861e-71	0.200058	0.556	0.323	6.90496e-67	Hepatocytes - Midcentral
Ces3b	6.50749e-71	0.299613	0.596	0.38	1.29545e-66	Hepatocytes - Midcentral
Brd41	8.82573e-71	0.353771	0.707	0.491	1.75694e-66	Hepatocytes - Midcentral
Pcbp21	1.04077e-70	0.210393	0.549	0.322	2.07186e-66	Hepatocytes - Midcentral
Wwp11	1.33881e-70	0.250145	0.67	0.435	2.66517e-66	Hepatocytes - Midcentral
Carmil1	2.23349e-70	0.256537	0.575	0.385	4.44621e-66	Hepatocytes - Midcentral
Naa151	3.38867e-70	0.191554	0.551	0.321	6.74582e-66	Hepatocytes - Midcentral
Ube3c1	3.73055e-70	0.241993	0.611	0.38	7.42641e-66	Hepatocytes - Midcentral
Eif3a1	4.49137e-70	0.234815	0.597	0.37	8.94097e-66	Hepatocytes - Midcentral
Sppl2a	7.82716e-70	0.205063	0.502	0.293	1.55815e-65	Hepatocytes - Midcentral
Ikbkb	1.98927e-69	0.18266	0.532	0.309	3.96004e-65	Hepatocytes - Midcentral
Eif5b1	3.50059e-69	0.219354	0.584	0.362	6.96863e-65	Hepatocytes - Midcentral
Rev3l1	4.21156e-69	0.227532	0.591	0.371	8.38394e-65	Hepatocytes - Midcentral
Kat6b1	4.87499e-69	0.236355	0.599	0.377	9.70464e-65	Hepatocytes - Midcentral
Ccnt21	7.20111e-69	0.225191	0.588	0.363	1.43353e-64	Hepatocytes - Midcentral
Tlk11	8.27468e-69	0.238383	0.602	0.378	1.64724e-64	Hepatocytes - Midcentral
Zfp1061	1.18195e-68	0.213235	0.574	0.349	2.35291e-64	Hepatocytes - Midcentral
Nek71	2.3581e-68	0.310075	0.679	0.459	4.69426e-64	Hepatocytes - Midcentral
Myo18a1	2.44756e-68	0.330909	0.682	0.481	4.87236e-64	Hepatocytes - Midcentral
Fam222b1	3.6767e-68	0.236683	0.624	0.398	7.31921e-64	Hepatocytes - Midcentral
Cpsf61	4.21839e-68	0.176361	0.522	0.301	8.39754e-64	Hepatocytes - Midcentral
Ppp2r5e	5.58378e-68	0.352422	0.695	0.501	1.11156e-63	Hepatocytes - Midcentral
Prdm21	1.07872e-67	0.259318	0.622	0.408	2.14741e-63	Hepatocytes - Midcentral
Prpf38b1	1.07936e-67	0.19449	0.551	0.327	2.14868e-63	Hepatocytes - Midcentral
Pias2	2.83011e-67	0.183663	0.52	0.3	5.63391e-63	Hepatocytes - Midcentral
Hnrnpa31	3.25403e-67	0.235216	0.568	0.351	6.47779e-63	Hepatocytes - Midcentral
Zhx21	3.90342e-67	0.237732	0.598	0.384	7.77054e-63	Hepatocytes - Midcentral
Nckap11	4.37657e-67	0.234334	0.625	0.387	8.71244e-63	Hepatocytes - Midcentral
Zc3h131	4.75461e-67	0.211133	0.529	0.316	9.46499e-63	Hepatocytes - Midcentral
Lyst	4.90769e-67	0.261999	0.668	0.441	9.76975e-63	Hepatocytes - Midcentral
Nbeal11	6.65297e-67	0.301398	0.676	0.454	1.32441e-62	Hepatocytes - Midcentral
9130011E15Rik	6.82025e-67	0.19827	0.539	0.321	1.35771e-62	Hepatocytes - Midcentral
Otud7b	1.10455e-66	0.188445	0.502	0.291	2.19882e-62	Hepatocytes - Midcentral
Opa1	1.12782e-66	0.185817	0.502	0.291	2.24516e-62	Hepatocytes - Midcentral
Hdac41	1.18406e-66	0.175518	0.51	0.295	2.35711e-62	Hepatocytes - Midcentral
Fgd6	1.39702e-66	0.269679	0.641	0.426	2.78105e-62	Hepatocytes - Midcentral
Tbck1	1.59054e-66	0.184432	0.518	0.302	3.16628e-62	Hepatocytes - Midcentral
Csnk1g31	2.23247e-66	0.209786	0.585	0.359	4.44419e-62	Hepatocytes - Midcentral
9930021J03Rik1	2.94378e-66	0.197753	0.549	0.332	5.86018e-62	Hepatocytes - Midcentral
Akap131	5.48604e-66	0.401006	0.753	0.558	1.09211e-61	Hepatocytes - Midcentral
Zfp2071	6.96959e-66	0.249674	0.626	0.39	1.38744e-61	Hepatocytes - Midcentral
Morf4l1	8.57727e-66	0.16975	0.501	0.289	1.70748e-61	Hepatocytes - Midcentral
Srsf111	9.32149e-66	0.287728	0.667	0.443	1.85563e-61	Hepatocytes - Midcentral
Fubp11	1.66293e-65	0.310811	0.672	0.463	3.3104e-61	Hepatocytes - Midcentral
Alcam	2.44066e-65	0.28359	0.657	0.454	4.85863e-61	Hepatocytes - Midcentral
Arnt1	2.47387e-65	0.232317	0.605	0.384	4.92474e-61	Hepatocytes - Midcentral
Traf51	2.53012e-65	0.204579	0.514	0.311	5.03672e-61	Hepatocytes - Midcentral
Ranbp91	3.66972e-65	0.245576	0.62	0.398	7.30531e-61	Hepatocytes - Midcentral
Arhgap211	4.16335e-65	0.187648	0.521	0.308	8.28798e-61	Hepatocytes - Midcentral
Srsf21	4.73517e-65	0.274373	0.649	0.422	9.42631e-61	Hepatocytes - Midcentral
Map3k2	5.22747e-65	0.187755	0.543	0.324	1.04063e-60	Hepatocytes - Midcentral
Frs21	7.88042e-65	0.19119	0.551	0.328	1.56876e-60	Hepatocytes - Midcentral
Gng121	8.31695e-65	0.220658	0.589	0.373	1.65566e-60	Hepatocytes - Midcentral
Ptk2b1	9.2592e-65	0.137513	0.517	0.301	1.84323e-60	Hepatocytes - Midcentral
Larp4b	9.64596e-65	0.321997	0.69	0.482	1.92022e-60	Hepatocytes - Midcentral
Chd4	1.33065e-64	0.189037	0.503	0.298	2.64893e-60	Hepatocytes - Midcentral
Arhgap32	2.31579e-64	0.188772	0.517	0.312	4.61005e-60	Hepatocytes - Midcentral
Copa1	4.02112e-64	0.211052	0.583	0.358	8.00484e-60	Hepatocytes - Midcentral
Eri31	7.19756e-64	0.208827	0.563	0.345	1.43282e-59	Hepatocytes - Midcentral
Xrn21	7.4551e-64	0.230113	0.609	0.391	1.48409e-59	Hepatocytes - Midcentral
Lncpint1	8.41536e-64	0.394432	0.714	0.585	1.67525e-59	Hepatocytes - Midcentral
Pdpk11	8.76669e-64	0.186072	0.532	0.32	1.74518e-59	Hepatocytes - Midcentral
Atp9b1	9.97317e-64	0.278227	0.667	0.436	1.98536e-59	Hepatocytes - Midcentral
Kif13a1	1.01206e-63	0.178136	0.511	0.306	2.0147e-59	Hepatocytes - Midcentral
Kdm2a1	1.29625e-63	0.296784	0.68	0.46	2.58045e-59	Hepatocytes - Midcentral
Spop1	2.37539e-63	0.270762	0.654	0.432	4.72868e-59	Hepatocytes - Midcentral
Stat31	2.51918e-63	0.261629	0.629	0.425	5.01494e-59	Hepatocytes - Midcentral
Arih21	2.7152e-63	0.198194	0.558	0.338	5.40516e-59	Hepatocytes - Midcentral
Zmym51	3.07471e-63	0.18774	0.546	0.327	6.12082e-59	Hepatocytes - Midcentral
Ap3b11	3.77928e-63	0.31966	0.684	0.473	7.52341e-59	Hepatocytes - Midcentral
Zfp9501	4.90801e-63	0.209117	0.573	0.356	9.77037e-59	Hepatocytes - Midcentral
Ep4001	6.266e-63	0.241615	0.629	0.41	1.24737e-58	Hepatocytes - Midcentral
Ube3a1	6.84453e-63	0.236043	0.614	0.388	1.36254e-58	Hepatocytes - Midcentral
Ldlrad41	8.09575e-63	0.286893	0.629	0.461	1.61162e-58	Hepatocytes - Midcentral
Dync1h11	4.66683e-62	0.207315	0.574	0.352	9.29026e-58	Hepatocytes - Midcentral
Scaper1	4.72014e-62	0.175728	0.537	0.323	9.39638e-58	Hepatocytes - Midcentral
Flnb1	4.99017e-62	0.283236	0.651	0.46	9.93394e-58	Hepatocytes - Midcentral
Cul11	5.4572e-62	0.226655	0.6	0.377	1.08636e-57	Hepatocytes - Midcentral
Tnpo31	5.527e-62	0.175093	0.533	0.32	1.10026e-57	Hepatocytes - Midcentral
Srsf51	7.92505e-62	0.356854	0.715	0.511	1.57764e-57	Hepatocytes - Midcentral
Srek11	9.43264e-62	0.256875	0.643	0.419	1.87776e-57	Hepatocytes - Midcentral
Ccnl21	1.01408e-61	0.350196	0.711	0.509	2.01872e-57	Hepatocytes - Midcentral
Eif4a21	1.10946e-61	0.174845	0.523	0.309	2.2086e-57	Hepatocytes - Midcentral
Ubr21	1.21758e-61	0.329336	0.687	0.496	2.42383e-57	Hepatocytes - Midcentral
Snd11	1.36115e-61	0.365656	0.695	0.532	2.70964e-57	Hepatocytes - Midcentral
Ptprg1	2.18125e-61	0.43448	0.773	0.564	4.34222e-57	Hepatocytes - Midcentral
Tpr1	2.64497e-61	0.261328	0.646	0.426	5.26534e-57	Hepatocytes - Midcentral
Rbm261	3.05949e-61	0.272737	0.663	0.442	6.09053e-57	Hepatocytes - Midcentral
Phlpp11	3.46493e-61	0.275863	0.646	0.449	6.89764e-57	Hepatocytes - Midcentral
U2surp1	4.73559e-61	0.170131	0.539	0.321	9.42714e-57	Hepatocytes - Midcentral
Hmg20a1	5.15913e-61	0.173291	0.549	0.33	1.02703e-56	Hepatocytes - Midcentral
Nup981	1.13392e-60	0.168901	0.523	0.309	2.2573e-56	Hepatocytes - Midcentral
Lima1	1.33092e-60	0.217935	0.529	0.335	2.64947e-56	Hepatocytes - Midcentral
Sik2	1.37817e-60	0.164296	0.503	0.299	2.74353e-56	Hepatocytes - Midcentral
Wdr201	1.63908e-60	0.187955	0.549	0.336	3.26291e-56	Hepatocytes - Midcentral
Stat2	2.61585e-60	0.209185	0.553	0.35	5.20738e-56	Hepatocytes - Midcentral
Brd11	3.22696e-60	0.18711	0.561	0.346	6.42392e-56	Hepatocytes - Midcentral
Mbtd11	4.47632e-60	0.196856	0.584	0.365	8.911e-56	Hepatocytes - Midcentral
Smg61	5.10506e-60	0.336221	0.693	0.513	1.01627e-55	Hepatocytes - Midcentral
Cdkal11	6.78088e-60	0.322322	0.698	0.483	1.34987e-55	Hepatocytes - Midcentral
Arid1b1	1.51096e-59	0.397376	0.764	0.584	3.00786e-55	Hepatocytes - Midcentral
Daam11	1.53691e-59	0.231401	0.63	0.415	3.05953e-55	Hepatocytes - Midcentral
Scaf81	1.54772e-59	0.263602	0.65	0.436	3.08105e-55	Hepatocytes - Midcentral
Rufy31	1.77236e-59	0.237718	0.639	0.427	3.52824e-55	Hepatocytes - Midcentral
Baz2a1	2.64886e-59	0.191294	0.562	0.348	5.27309e-55	Hepatocytes - Midcentral
Csde11	3.64541e-59	0.192572	0.575	0.356	7.25691e-55	Hepatocytes - Midcentral
Wapl1	5.44946e-59	0.320711	0.695	0.487	1.08482e-54	Hepatocytes - Midcentral
Atad2b1	8.44394e-59	0.24183	0.634	0.419	1.68093e-54	Hepatocytes - Midcentral
Tor1aip1	9.51048e-59	0.178923	0.543	0.335	1.89325e-54	Hepatocytes - Midcentral
Sos2	1.00289e-58	0.183035	0.543	0.334	1.99645e-54	Hepatocytes - Midcentral
Ube2d31	1.17888e-58	0.179171	0.55	0.334	2.34679e-54	Hepatocytes - Midcentral
Thrap31	1.25655e-58	0.231876	0.623	0.395	2.50141e-54	Hepatocytes - Midcentral
Cfh	1.46873e-58	0.335129	0.697	0.501	2.9238e-54	Hepatocytes - Midcentral
Smad31	2.28606e-58	0.182853	0.528	0.328	4.55086e-54	Hepatocytes - Midcentral
Prpf40a1	2.31126e-58	0.187304	0.567	0.352	4.60103e-54	Hepatocytes - Midcentral
Psme41	2.43441e-58	0.308888	0.679	0.48	4.84618e-54	Hepatocytes - Midcentral
Pkn21	2.78863e-58	0.192123	0.574	0.361	5.55133e-54	Hepatocytes - Midcentral
Cab391	2.97401e-58	0.160366	0.511	0.304	5.92036e-54	Hepatocytes - Midcentral
Uty1	4.75719e-58	0.281593	0.651	0.454	9.47013e-54	Hepatocytes - Midcentral
Zmym21	5.32028e-58	0.261841	0.645	0.439	1.05911e-53	Hepatocytes - Midcentral
Dopey11	1.09466e-57	0.18502	0.536	0.328	2.17915e-53	Hepatocytes - Midcentral
Ric1	1.12687e-57	0.154916	0.512	0.305	2.24326e-53	Hepatocytes - Midcentral
Gm219921	1.15567e-57	0.224052	0.61	0.391	2.30058e-53	Hepatocytes - Midcentral
Hipk21	1.20783e-57	0.260003	0.663	0.451	2.40442e-53	Hepatocytes - Midcentral
Gatad2b1	2.07888e-57	0.235819	0.629	0.421	4.13843e-53	Hepatocytes - Midcentral
Clec2d	3.00179e-57	0.329247	0.681	0.53	5.97567e-53	Hepatocytes - Midcentral
Stk38	3.04111e-57	0.170076	0.571	0.351	6.05394e-53	Hepatocytes - Midcentral
Slc8b1	3.45445e-57	0.180012	0.518	0.32	6.87678e-53	Hepatocytes - Midcentral
Tnks1	3.78404e-57	0.187609	0.576	0.369	7.53288e-53	Hepatocytes - Midcentral
Srpk21	3.94554e-57	0.185571	0.572	0.36	7.85439e-53	Hepatocytes - Midcentral
Epc11	4.42238e-57	0.203714	0.586	0.368	8.80364e-53	Hepatocytes - Midcentral
Kansl1l1	6.89018e-57	0.18736	0.552	0.352	1.37163e-52	Hepatocytes - Midcentral
Hnrnpu1	7.09592e-57	0.335682	0.706	0.502	1.41258e-52	Hepatocytes - Midcentral
Taf3	8.78357e-57	0.150602	0.509	0.304	1.74854e-52	Hepatocytes - Midcentral
Pibf11	9.31814e-57	0.181503	0.572	0.358	1.85496e-52	Hepatocytes - Midcentral
Phc31	1.02723e-56	0.165789	0.532	0.323	2.04491e-52	Hepatocytes - Midcentral
Sbno11	1.41884e-56	0.195751	0.588	0.376	2.82448e-52	Hepatocytes - Midcentral
Rb1cc11	1.94439e-56	0.274204	0.672	0.458	3.87069e-52	Hepatocytes - Midcentral
Chd81	2.1847e-56	0.157448	0.537	0.327	4.34909e-52	Hepatocytes - Midcentral
Parva	2.52068e-56	0.19671	0.566	0.378	5.01791e-52	Hepatocytes - Midcentral
Hnrnpdl	2.64095e-56	0.165998	0.535	0.326	5.25734e-52	Hepatocytes - Midcentral
Nedd41	3.11911e-56	0.28156	0.673	0.465	6.20922e-52	Hepatocytes - Midcentral
Ppp4r3b1	5.34474e-56	0.18058	0.555	0.342	1.06398e-51	Hepatocytes - Midcentral
Ncoa61	7.56958e-56	0.18543	0.569	0.356	1.50688e-51	Hepatocytes - Midcentral
Riok31	1.01768e-55	0.169358	0.548	0.332	2.0259e-51	Hepatocytes - Midcentral
Bclaf11	1.15084e-55	0.314541	0.701	0.493	2.29097e-51	Hepatocytes - Midcentral
Gcc2	1.19695e-55	0.152343	0.516	0.313	2.38277e-51	Hepatocytes - Midcentral
Rnf1111	1.27435e-55	0.232319	0.625	0.416	2.53686e-51	Hepatocytes - Midcentral
Pcm11	1.40359e-55	0.227666	0.61	0.404	2.79413e-51	Hepatocytes - Midcentral
Cul3	4.68477e-55	0.147292	0.527	0.315	9.32596e-51	Hepatocytes - Midcentral
Tra2b	5.48323e-55	0.163431	0.548	0.336	1.09155e-50	Hepatocytes - Midcentral
Huwe11	6.05514e-55	0.362504	0.731	0.539	1.2054e-50	Hepatocytes - Midcentral
Pnpla71	6.6932e-55	0.166901	0.57	0.374	1.33242e-50	Hepatocytes - Midcentral
Fkbp15	1.19667e-54	0.15491	0.534	0.324	2.38222e-50	Hepatocytes - Midcentral
Ythdf31	2.45412e-54	0.170763	0.571	0.351	4.88542e-50	Hepatocytes - Midcentral
Zcchc61	4.40494e-54	0.2203	0.61	0.398	8.76891e-50	Hepatocytes - Midcentral
Sltm1	5.4199e-54	0.204977	0.614	0.398	1.07894e-49	Hepatocytes - Midcentral
Pbrm11	5.85665e-54	0.175181	0.564	0.356	1.16588e-49	Hepatocytes - Midcentral
Hdac81	8.04713e-54	0.251343	0.624	0.428	1.60194e-49	Hepatocytes - Midcentral
Egfr	8.64384e-54	0.290074	0.655	0.544	1.72073e-49	Hepatocytes - Midcentral
Klhl2	8.82968e-54	0.167023	0.533	0.342	1.75772e-49	Hepatocytes - Midcentral
Arhgef121	9.70528e-54	0.384514	0.758	0.561	1.93203e-49	Hepatocytes - Midcentral
Gatad2a	1.32563e-53	0.142176	0.514	0.31	2.63893e-49	Hepatocytes - Midcentral
Trip111	1.3677e-53	0.215355	0.621	0.409	2.72267e-49	Hepatocytes - Midcentral
2310035C23Rik1	1.79071e-53	0.177821	0.576	0.36	3.56478e-49	Hepatocytes - Midcentral
Csnk1g11	5.04149e-53	0.165995	0.534	0.33	1.00361e-48	Hepatocytes - Midcentral
Kif5b1	5.26875e-53	0.160579	0.552	0.343	1.04885e-48	Hepatocytes - Midcentral
Usp321	5.57701e-53	0.165917	0.559	0.346	1.11022e-48	Hepatocytes - Midcentral
Snrnp701	8.89433e-53	0.310983	0.689	0.497	1.77059e-48	Hepatocytes - Midcentral
Arhgef11	1.20276e-52	0.173833	0.551	0.347	2.39434e-48	Hepatocytes - Midcentral
Dnajc5	1.28631e-52	0.1555	0.528	0.321	2.56066e-48	Hepatocytes - Midcentral
Sik31	1.56199e-52	0.367634	0.703	0.574	3.10946e-48	Hepatocytes - Midcentral
Rai11	3.88138e-52	0.200473	0.594	0.393	7.72667e-48	Hepatocytes - Midcentral
Xiap1	4.43911e-52	0.222393	0.604	0.417	8.83693e-48	Hepatocytes - Midcentral
Zfp2921	6.76432e-52	0.181984	0.578	0.373	1.34657e-47	Hepatocytes - Midcentral
Srrm11	9.38897e-52	0.207403	0.617	0.412	1.86906e-47	Hepatocytes - Midcentral
Sbno2	1.18729e-51	0.13273	0.503	0.308	2.36355e-47	Hepatocytes - Midcentral
Mib11	1.40581e-51	0.162442	0.544	0.336	2.79855e-47	Hepatocytes - Midcentral
Pten1	1.87355e-51	0.212863	0.629	0.417	3.72967e-47	Hepatocytes - Midcentral
Upp2	1.97495e-51	0.253825	0.551	0.501	3.93154e-47	Hepatocytes - Midcentral
Dmd1	2.18768e-51	0.138276	0.518	0.324	4.35502e-47	Hepatocytes - Midcentral
Krit11	2.60786e-51	0.136163	0.509	0.307	5.19147e-47	Hepatocytes - Midcentral
Kdm4c	2.61455e-51	0.133861	0.513	0.308	5.20479e-47	Hepatocytes - Midcentral
Ewsr11	3.64768e-51	0.204367	0.616	0.406	7.26143e-47	Hepatocytes - Midcentral
R3hdm11	3.83612e-51	0.247244	0.651	0.447	7.63655e-47	Hepatocytes - Midcentral
Gpcpd11	7.14068e-51	0.26662	0.569	0.497	1.4215e-46	Hepatocytes - Midcentral
4930402H24Rik1	1.1017e-50	0.276292	0.657	0.473	2.19316e-46	Hepatocytes - Midcentral
Cnot11	1.1225e-50	0.251717	0.659	0.449	2.23457e-46	Hepatocytes - Midcentral
Ppp1r12b1	1.17148e-50	0.163664	0.551	0.349	2.33207e-46	Hepatocytes - Midcentral
Asxl21	1.23521e-50	0.234611	0.634	0.431	2.45893e-46	Hepatocytes - Midcentral
Zfp280d1	1.40262e-50	0.150144	0.522	0.321	2.7922e-46	Hepatocytes - Midcentral
Baz1b1	1.57313e-50	0.181284	0.581	0.384	3.13163e-46	Hepatocytes - Midcentral
Gpatch21	1.6697e-50	0.222057	0.635	0.422	3.32386e-46	Hepatocytes - Midcentral
Gpatch81	2.50366e-50	0.254213	0.652	0.458	4.98403e-46	Hepatocytes - Midcentral
Ppp2r2a	6.60414e-50	0.13116	0.503	0.306	1.31469e-45	Hepatocytes - Midcentral
Ehbp11	7.17029e-50	0.206442	0.617	0.423	1.42739e-45	Hepatocytes - Midcentral
Ralgapb1	1.49606e-49	0.145817	0.502	0.307	2.9782e-45	Hepatocytes - Midcentral
Klf31	1.51249e-49	0.163548	0.547	0.36	3.0109e-45	Hepatocytes - Midcentral
Fnbp41	1.69453e-49	0.155546	0.56	0.355	3.3733e-45	Hepatocytes - Midcentral
Ubap2l1	1.69532e-49	0.186766	0.598	0.391	3.37487e-45	Hepatocytes - Midcentral
Wdr331	2.58772e-49	0.237681	0.655	0.44	5.15138e-45	Hepatocytes - Midcentral
Rab71	3.27969e-49	0.174883	0.575	0.377	6.52888e-45	Hepatocytes - Midcentral
Pik3c2a1	3.59025e-49	0.239877	0.62	0.443	7.14712e-45	Hepatocytes - Midcentral
Dpp81	6.50778e-49	0.134792	0.52	0.32	1.2955e-44	Hepatocytes - Midcentral
Ubr51	1.0405e-48	0.288852	0.679	0.491	2.07132e-44	Hepatocytes - Midcentral
Wac1	1.17367e-48	0.220707	0.637	0.424	2.33643e-44	Hepatocytes - Midcentral
Wdr261	1.19129e-48	0.20772	0.619	0.409	2.3715e-44	Hepatocytes - Midcentral
Dis3l21	2.87294e-48	0.212778	0.617	0.418	5.71917e-44	Hepatocytes - Midcentral
Scarb21	4.70362e-48	0.193258	0.594	0.398	9.3635e-44	Hepatocytes - Midcentral
Mllt101	5.19237e-48	0.369411	0.745	0.571	1.03364e-43	Hepatocytes - Midcentral
Mprip1	5.78623e-48	0.174087	0.593	0.388	1.15186e-43	Hepatocytes - Midcentral
Herc21	7.33357e-48	0.213987	0.62	0.428	1.45989e-43	Hepatocytes - Midcentral
Zzef11	1.34964e-47	0.184581	0.606	0.397	2.68672e-43	Hepatocytes - Midcentral
Btaf11	1.90974e-47	0.174154	0.577	0.378	3.80172e-43	Hepatocytes - Midcentral
Arid21	1.95555e-47	0.212506	0.623	0.421	3.89292e-43	Hepatocytes - Midcentral
Arhgef31	2.36873e-47	0.22191	0.616	0.452	4.71543e-43	Hepatocytes - Midcentral
Tnrc181	2.79132e-47	0.168362	0.56	0.368	5.55668e-43	Hepatocytes - Midcentral
Prpf391	3.76784e-47	0.175191	0.568	0.366	7.50063e-43	Hepatocytes - Midcentral
Tbk11	4.45306e-47	0.119739	0.506	0.308	8.8647e-43	Hepatocytes - Midcentral
Zfp6091	4.77592e-47	0.168422	0.551	0.367	9.50743e-43	Hepatocytes - Midcentral
Mbd51	5.4442e-47	0.326608	0.709	0.525	1.08378e-42	Hepatocytes - Midcentral
Ncor11	7.45102e-47	0.35145	0.736	0.562	1.48327e-42	Hepatocytes - Midcentral
Kat2b1	9.42891e-47	0.250395	0.65	0.46	1.87701e-42	Hepatocytes - Midcentral
Eps15l1	1.12766e-46	0.134551	0.52	0.334	2.24483e-42	Hepatocytes - Midcentral
Zzz31	1.35984e-46	0.146129	0.543	0.345	2.70704e-42	Hepatocytes - Midcentral
Kmt5b1	1.43884e-46	0.132634	0.536	0.336	2.8643e-42	Hepatocytes - Midcentral
Trappc81	6.10091e-46	0.153524	0.556	0.354	1.21451e-41	Hepatocytes - Midcentral
Sorbs11	7.4851e-46	0.25972	0.666	0.492	1.49006e-41	Hepatocytes - Midcentral
Ranbp21	7.5643e-46	0.191009	0.605	0.404	1.50583e-41	Hepatocytes - Midcentral
Zfp6441	7.65265e-46	0.159894	0.569	0.369	1.52341e-41	Hepatocytes - Midcentral
Osbpl91	1.12948e-45	0.264818	0.668	0.48	2.24846e-41	Hepatocytes - Midcentral
Phf31	1.13042e-45	0.180074	0.586	0.393	2.25032e-41	Hepatocytes - Midcentral
Trpc4ap1	2.89064e-45	0.120413	0.51	0.313	5.75439e-41	Hepatocytes - Midcentral
Hnrnpm1	3.05556e-45	0.173257	0.597	0.397	6.0827e-41	Hepatocytes - Midcentral
Usp151	3.219e-45	0.227326	0.651	0.447	6.40807e-41	Hepatocytes - Midcentral
Tnks21	3.39803e-45	0.236302	0.65	0.455	6.76445e-41	Hepatocytes - Midcentral
Atp11b1	4.30459e-45	0.12191	0.511	0.324	8.56915e-41	Hepatocytes - Midcentral
Zfr1	5.83123e-45	0.24866	0.666	0.466	1.16082e-40	Hepatocytes - Midcentral
Tulp41	9.48336e-45	0.159832	0.572	0.372	1.88785e-40	Hepatocytes - Midcentral
Osbpl81	1.0011e-44	0.216027	0.622	0.443	1.99289e-40	Hepatocytes - Midcentral
Fnip21	1.7684e-44	0.180074	0.613	0.427	3.52036e-40	Hepatocytes - Midcentral
Gsk3b1	1.95325e-44	0.216404	0.632	0.44	3.88834e-40	Hepatocytes - Midcentral
Fars21	2.06906e-44	0.258347	0.663	0.477	4.11888e-40	Hepatocytes - Midcentral
Senp61	2.62716e-44	0.185658	0.602	0.401	5.22989e-40	Hepatocytes - Midcentral
Pnisr1	4.99921e-44	0.271557	0.681	0.488	9.95192e-40	Hepatocytes - Midcentral
Rc3h11	9.60126e-44	0.162758	0.57	0.376	1.91132e-39	Hepatocytes - Midcentral
Rsrc2	1.45651e-43	0.113105	0.507	0.317	2.89948e-39	Hepatocytes - Midcentral
Kcnq1ot11	1.59857e-43	0.254024	0.63	0.483	3.18228e-39	Hepatocytes - Midcentral
Clint11	2.13261e-43	0.175351	0.599	0.399	4.24539e-39	Hepatocytes - Midcentral
Rab101	2.39686e-43	0.198057	0.616	0.429	4.77143e-39	Hepatocytes - Midcentral
Thada1	2.4149e-43	0.136372	0.552	0.358	4.80735e-39	Hepatocytes - Midcentral
Mkln11	4.35185e-43	0.251126	0.66	0.474	8.66323e-39	Hepatocytes - Midcentral
Kdm3b	4.90811e-43	0.119042	0.52	0.331	9.77058e-39	Hepatocytes - Midcentral
Celf11	6.94853e-43	0.262226	0.655	0.489	1.38324e-38	Hepatocytes - Midcentral
Rin2	7.79958e-43	0.179466	0.567	0.388	1.55266e-38	Hepatocytes - Midcentral
Mapk141	9.24059e-43	0.190906	0.602	0.421	1.83952e-38	Hepatocytes - Midcentral
Ppp6r31	1.50947e-42	0.228451	0.655	0.452	3.00491e-38	Hepatocytes - Midcentral
Zfp4071	2.3149e-42	0.264601	0.672	0.493	4.60828e-38	Hepatocytes - Midcentral
Col4a3bp1	2.43148e-42	0.137509	0.547	0.354	4.84035e-38	Hepatocytes - Midcentral
Crtc31	2.57496e-42	0.139787	0.549	0.353	5.12597e-38	Hepatocytes - Midcentral
Setd21	2.72798e-42	0.193091	0.621	0.43	5.43059e-38	Hepatocytes - Midcentral
Gapvd11	3.53658e-42	0.21316	0.635	0.446	7.04027e-38	Hepatocytes - Midcentral
Ascc31	5.92628e-42	0.216289	0.632	0.443	1.17975e-37	Hepatocytes - Midcentral
Abca11	7.80607e-42	0.233872	0.64	0.489	1.55395e-37	Hepatocytes - Midcentral
Rtn31	8.24935e-42	0.195737	0.609	0.43	1.6422e-37	Hepatocytes - Midcentral
Dst1	9.82123e-42	0.181896	0.585	0.412	1.95511e-37	Hepatocytes - Midcentral
Stim2	1.15801e-41	0.110133	0.505	0.327	2.30526e-37	Hepatocytes - Midcentral
Lcor1	2.07489e-41	0.191264	0.621	0.421	4.13049e-37	Hepatocytes - Midcentral
Tcf7l21	2.09185e-41	0.323415	0.73	0.564	4.16425e-37	Hepatocytes - Midcentral
Rsf11	2.77174e-41	0.127148	0.538	0.344	5.5177e-37	Hepatocytes - Midcentral
Tcf201	3.33522e-41	0.151126	0.571	0.385	6.63943e-37	Hepatocytes - Midcentral
Dnajc14	6.76044e-41	0.228755	0.638	0.476	1.3458e-36	Hepatocytes - Midcentral
Pds5a1	7.21801e-41	0.222952	0.657	0.458	1.43689e-36	Hepatocytes - Midcentral
Mup3	1.05118e-40	0.194149	0.555	0.382	2.09259e-36	Hepatocytes - Midcentral
Ep3001	1.09825e-40	0.138437	0.561	0.368	2.18629e-36	Hepatocytes - Midcentral
Top11	1.20239e-40	0.193866	0.608	0.432	2.3936e-36	Hepatocytes - Midcentral
Ogt1	1.21112e-40	0.187615	0.607	0.423	2.41098e-36	Hepatocytes - Midcentral
Sppl31	1.34789e-40	0.175182	0.613	0.416	2.68324e-36	Hepatocytes - Midcentral
Alb	2.76622e-40	0.361709	0.711	0.552	5.50671e-36	Hepatocytes - Midcentral
Cnot2	2.78831e-40	0.106928	0.524	0.333	5.55069e-36	Hepatocytes - Midcentral
Rnf1691	4.04146e-40	0.346414	0.703	0.573	8.04534e-36	Hepatocytes - Midcentral
Sfxn1	4.12244e-40	0.149395	0.51	0.337	8.20655e-36	Hepatocytes - Midcentral
Pikfyve	9.45394e-40	0.105211	0.51	0.324	1.882e-35	Hepatocytes - Midcentral
Ptprk1	1.33143e-39	0.346241	0.755	0.568	2.65049e-35	Hepatocytes - Midcentral
Arfgef11	1.37357e-39	0.171668	0.592	0.405	2.73437e-35	Hepatocytes - Midcentral
Cep3501	2.57596e-39	0.209788	0.632	0.449	5.12795e-35	Hepatocytes - Midcentral
Map4k51	3.44915e-39	0.0933301	0.504	0.32	6.86621e-35	Hepatocytes - Midcentral
Fnip11	1.01976e-38	0.142118	0.567	0.377	2.03003e-34	Hepatocytes - Midcentral
Pik3ca1	1.08198e-38	0.129305	0.557	0.366	2.15389e-34	Hepatocytes - Midcentral
Tnrc6c1	1.1582e-38	0.211018	0.635	0.462	2.30563e-34	Hepatocytes - Midcentral
Nisch1	1.57668e-38	0.238175	0.66	0.48	3.13869e-34	Hepatocytes - Midcentral
Kidins220	1.97912e-38	0.0995264	0.51	0.322	3.93983e-34	Hepatocytes - Midcentral
Nufip21	2.31442e-38	0.125008	0.53	0.342	4.60732e-34	Hepatocytes - Midcentral
Selenop	4.08012e-38	0.200814	0.595	0.449	8.12229e-34	Hepatocytes - Midcentral
Uroc1	7.09595e-38	0.141956	0.526	0.336	1.41259e-33	Hepatocytes - Midcentral
Med131	9.877e-38	0.207346	0.648	0.459	1.96621e-33	Hepatocytes - Midcentral
Cog51	1.64719e-37	0.124715	0.554	0.366	3.27905e-33	Hepatocytes - Midcentral
Rsrc11	2.76257e-37	0.180039	0.615	0.425	5.49945e-33	Hepatocytes - Midcentral
Trpm71	2.93089e-37	0.293648	0.708	0.531	5.83452e-33	Hepatocytes - Midcentral
Tmcc11	2.9516e-37	0.324017	0.725	0.559	5.87575e-33	Hepatocytes - Midcentral
Nfib	3.30602e-37	0.288563	0.693	0.522	6.58129e-33	Hepatocytes - Midcentral
Itm2b1	5.76046e-37	0.0890179	0.518	0.329	1.14674e-32	Hepatocytes - Midcentral
Fto1	8.82383e-37	0.336243	0.736	0.573	1.75656e-32	Hepatocytes - Midcentral
Fgd41	9.22634e-37	0.105185	0.552	0.373	1.83669e-32	Hepatocytes - Midcentral
St3gal5	1.06777e-36	0.268212	0.656	0.532	2.12562e-32	Hepatocytes - Midcentral
Smad4	1.13623e-36	0.0940689	0.505	0.323	2.2619e-32	Hepatocytes - Midcentral
Mtdh	1.2063e-36	0.118829	0.546	0.361	2.40137e-32	Hepatocytes - Midcentral
Chd21	5.23802e-36	0.251686	0.665	0.502	1.04273e-31	Hepatocytes - Midcentral
Lrp6	5.40831e-36	0.179094	0.612	0.425	1.07663e-31	Hepatocytes - Midcentral
Kpna41	6.34067e-36	0.108411	0.544	0.361	1.26224e-31	Hepatocytes - Midcentral
Tpp21	1.00506e-35	0.136707	0.571	0.392	2.00077e-31	Hepatocytes - Midcentral
Ddx50	1.05937e-35	0.0938171	0.502	0.324	2.10888e-31	Hepatocytes - Midcentral
Pi4ka	1.12219e-35	0.11459	0.52	0.343	2.23395e-31	Hepatocytes - Midcentral
Btbd71	1.32599e-35	0.159158	0.603	0.413	2.63965e-31	Hepatocytes - Midcentral
2023-09-09	1.79735e-35	0.107277	0.513	0.34	3.57799e-31	Hepatocytes - Midcentral
Atxn11	1.82096e-35	0.339682	0.728	0.602	3.62498e-31	Hepatocytes - Midcentral
Cux11	2.32995e-35	0.20199	0.634	0.468	4.63823e-31	Hepatocytes - Midcentral
Chd91	2.85467e-35	0.330084	0.628	0.542	5.68279e-31	Hepatocytes - Midcentral
Papola1	4.19264e-35	0.22175	0.653	0.473	8.34628e-31	Hepatocytes - Midcentral
Acin11	6.41131e-35	0.152619	0.594	0.413	1.2763e-30	Hepatocytes - Midcentral
Cyp7b1	1.0748e-34	0.177661	0.5	0.459	2.1396e-30	Hepatocytes - Midcentral
Slc10a71	1.29818e-34	0.116156	0.543	0.365	2.58429e-30	Hepatocytes - Midcentral
1971-03-01	1.49146e-34	0.104538	0.531	0.346	2.96905e-30	Hepatocytes - Midcentral
Crebrf1	1.5924e-34	0.0950592	0.52	0.34	3.16998e-30	Hepatocytes - Midcentral
Usp9x1	2.72728e-34	0.193012	0.627	0.456	5.4292e-30	Hepatocytes - Midcentral
Ubn21	3.51689e-34	0.220077	0.652	0.478	7.00108e-30	Hepatocytes - Midcentral
Xrn11	4.39966e-34	0.125069	0.567	0.382	8.75841e-30	Hepatocytes - Midcentral
Nrf1	5.32883e-34	0.108643	0.53	0.359	1.06081e-29	Hepatocytes - Midcentral
Nsd31	5.52721e-34	0.334501	0.693	0.58	1.1003e-29	Hepatocytes - Midcentral
Adgrl21	6.17999e-34	0.106518	0.555	0.388	1.23025e-29	Hepatocytes - Midcentral
Mga	6.85962e-34	0.107419	0.507	0.336	1.36554e-29	Hepatocytes - Midcentral
Jarid21	6.86445e-34	0.108957	0.54	0.36	1.36651e-29	Hepatocytes - Midcentral
Mgea51	9.18306e-34	0.110329	0.542	0.358	1.82807e-29	Hepatocytes - Midcentral
Gm203881	1.02287e-33	0.336776	0.729	0.582	2.03622e-29	Hepatocytes - Midcentral
Ncoa11	2.11831e-33	0.14467	0.597	0.419	4.21692e-29	Hepatocytes - Midcentral
Atxn71	3.24791e-33	0.191012	0.625	0.449	6.46561e-29	Hepatocytes - Midcentral
Ddx171	4.14524e-33	0.23116	0.667	0.487	8.25192e-29	Hepatocytes - Midcentral
Fbxw11	5.95109e-33	0.0882224	0.502	0.329	1.18468e-28	Hepatocytes - Midcentral
Zcchc111	8.66291e-33	0.218398	0.612	0.492	1.72453e-28	Hepatocytes - Midcentral
Oxr11	8.87012e-33	0.0814613	0.546	0.372	1.76578e-28	Hepatocytes - Midcentral
Sdccag81	9.03653e-33	0.115184	0.543	0.367	1.7989e-28	Hepatocytes - Midcentral
Fam120a1	1.69381e-32	0.130939	0.575	0.394	3.37187e-28	Hepatocytes - Midcentral
Mapk1	2.18761e-32	0.0827263	0.511	0.336	4.35487e-28	Hepatocytes - Midcentral
Smurf21	2.96944e-32	0.179797	0.628	0.452	5.91127e-28	Hepatocytes - Midcentral
Ccnl11	3.51188e-32	0.185009	0.631	0.448	6.9911e-28	Hepatocytes - Midcentral
Pdlim51	4.16799e-32	0.162446	0.606	0.439	8.29722e-28	Hepatocytes - Midcentral
Ttc141	4.61873e-32	0.101879	0.538	0.35	9.19451e-28	Hepatocytes - Midcentral
Cop11	6.48416e-32	0.100049	0.539	0.363	1.2908e-27	Hepatocytes - Midcentral
Fam193a1	6.59731e-32	0.263736	0.682	0.519	1.31333e-27	Hepatocytes - Midcentral
Mdm41	1.58821e-31	0.0990531	0.537	0.362	3.16166e-27	Hepatocytes - Midcentral
Luc7l31	1.97471e-31	0.140701	0.596	0.418	3.93106e-27	Hepatocytes - Midcentral
Ktn11	3.11387e-31	0.118891	0.573	0.393	6.19878e-27	Hepatocytes - Midcentral
Taok11	3.76057e-31	0.128269	0.571	0.399	7.48617e-27	Hepatocytes - Midcentral
Stx81	7.75455e-31	0.152348	0.6	0.43	1.5437e-26	Hepatocytes - Midcentral
Zmym41	1.97126e-30	0.0871193	0.502	0.336	3.92418e-26	Hepatocytes - Midcentral
Thoc21	5.54024e-30	0.147932	0.603	0.426	1.1029e-25	Hepatocytes - Midcentral
Kat6a	8.02496e-30	0.08029	0.525	0.357	1.59753e-25	Hepatocytes - Midcentral
Aak11	9.27538e-30	0.0863728	0.529	0.364	1.84645e-25	Hepatocytes - Midcentral
Vps13c	2.42655e-29	0.0851893	0.528	0.355	4.83053e-25	Hepatocytes - Midcentral
Vps13b1	2.52319e-29	0.302471	0.7	0.568	5.02292e-25	Hepatocytes - Midcentral
Fam13b1	2.73051e-29	0.110851	0.552	0.381	5.43562e-25	Hepatocytes - Midcentral
Vps13a1	3.62154e-29	0.149519	0.588	0.429	7.20939e-25	Hepatocytes - Midcentral
Cdk131	3.97523e-29	0.177015	0.63	0.461	7.9135e-25	Hepatocytes - Midcentral
Rere1	4.88808e-29	0.339545	0.733	0.602	9.73071e-25	Hepatocytes - Midcentral
Vti1a1	5.6281e-29	0.320599	0.73	0.592	1.12039e-24	Hepatocytes - Midcentral
Arih11	6.20998e-29	0.233136	0.66	0.509	1.23622e-24	Hepatocytes - Midcentral
Helz1	6.98867e-29	0.0789281	0.517	0.345	1.39124e-24	Hepatocytes - Midcentral
Nsmce21	9.85855e-29	0.160853	0.614	0.446	1.96254e-24	Hepatocytes - Midcentral
Atxn7l11	1.04179e-28	0.176884	0.618	0.463	2.07388e-24	Hepatocytes - Midcentral
4932438A13Rik1	1.19278e-28	0.186914	0.638	0.473	2.37446e-24	Hepatocytes - Midcentral
Braf	2.50712e-28	0.0792429	0.504	0.34	4.99092e-24	Hepatocytes - Midcentral
Spred21	4.44243e-28	0.091797	0.513	0.363	8.84355e-24	Hepatocytes - Midcentral
Malat11	5.76076e-28	0.266896	0.537	0.496	1.14679e-23	Hepatocytes - Midcentral
Fndc3a1	6.15925e-28	0.152577	0.62	0.444	1.22612e-23	Hepatocytes - Midcentral
Ccny1	7.72851e-28	0.119171	0.589	0.417	1.53851e-23	Hepatocytes - Midcentral
Ncoa21	8.54613e-28	0.328428	0.72	0.595	1.70128e-23	Hepatocytes - Midcentral
Actn4	1.06886e-27	0.0853185	0.55	0.383	2.12779e-23	Hepatocytes - Midcentral
Ankhd11	1.13186e-27	0.270597	0.697	0.538	2.2532e-23	Hepatocytes - Midcentral
Zfc3h11	1.16112e-27	0.187829	0.639	0.476	2.31144e-23	Hepatocytes - Midcentral
Ankrd171	1.95731e-27	0.308116	0.719	0.574	3.89641e-23	Hepatocytes - Midcentral
Susd6	3.60824e-27	0.239142	0.657	0.521	7.18293e-23	Hepatocytes - Midcentral
Zfp1481	5.2753e-27	0.174431	0.623	0.465	1.05015e-22	Hepatocytes - Midcentral
Tnpo11	5.78802e-27	0.0983019	0.55	0.382	1.15222e-22	Hepatocytes - Midcentral
Kmt2e1	6.32394e-27	0.250736	0.675	0.528	1.25891e-22	Hepatocytes - Midcentral
Lcorl1	6.68726e-27	0.0914289	0.526	0.363	1.33123e-22	Hepatocytes - Midcentral
Nfat51	8.24884e-27	0.130785	0.596	0.428	1.6421e-22	Hepatocytes - Midcentral
Rassf31	2.34299e-26	0.214858	0.625	0.51	4.66419e-22	Hepatocytes - Midcentral
Pum21	2.61099e-26	0.0915947	0.541	0.373	5.19769e-22	Hepatocytes - Midcentral
Hnrnpa2b11	1.62188e-25	0.252368	0.684	0.532	3.22869e-21	Hepatocytes - Midcentral
Rbm61	1.63735e-25	0.202124	0.656	0.493	3.25947e-21	Hepatocytes - Midcentral
Elf21	1.9026e-25	0.119227	0.587	0.425	3.78752e-21	Hepatocytes - Midcentral
Peak1	2.43012e-25	0.305889	0.688	0.59	4.83763e-21	Hepatocytes - Midcentral
Cmss11	4.30126e-25	0.322061	0.704	0.59	8.56251e-21	Hepatocytes - Midcentral
Rbm51	8.50944e-25	0.188315	0.645	0.486	1.69398e-20	Hepatocytes - Midcentral
Zmynd111	1.22027e-24	0.072371	0.524	0.364	2.42919e-20	Hepatocytes - Midcentral
Cltc1	1.54978e-24	0.0696903	0.514	0.358	3.08516e-20	Hepatocytes - Midcentral
Chd7	1.78496e-24	0.190789	0.622	0.494	3.55331e-20	Hepatocytes - Midcentral
Lifr	1.83943e-24	0.115011	0.545	0.419	3.66175e-20	Hepatocytes - Midcentral
Itch	4.0095e-24	0.290124	0.692	0.568	7.98171e-20	Hepatocytes - Midcentral
Spag9	4.26491e-24	0.262842	0.702	0.551	8.49015e-20	Hepatocytes - Midcentral
Usp31	7.51869e-24	0.120104	0.586	0.426	1.49675e-19	Hepatocytes - Midcentral
Dmxl11	7.6668e-24	0.148591	0.617	0.459	1.52623e-19	Hepatocytes - Midcentral
Phf20l11	8.15297e-24	0.199149	0.65	0.504	1.62301e-19	Hepatocytes - Midcentral
Rock21	1.04053e-23	0.177229	0.604	0.492	2.07138e-19	Hepatocytes - Midcentral
Stag21	1.06041e-23	0.100714	0.567	0.407	2.11095e-19	Hepatocytes - Midcentral
Jmjd1c1	1.89842e-23	0.292853	0.709	0.577	3.77919e-19	Hepatocytes - Midcentral
Ralgapa11	2.75621e-23	0.07598	0.52	0.363	5.48679e-19	Hepatocytes - Midcentral
Dnajc131	4.58685e-23	0.0713565	0.537	0.378	9.13105e-19	Hepatocytes - Midcentral
Klf13	5.40126e-23	0.100097	0.533	0.406	1.07523e-18	Hepatocytes - Midcentral
Trip121	1.41891e-22	0.25584	0.692	0.544	2.82463e-18	Hepatocytes - Midcentral
Abl1	3.03277e-22	0.0834349	0.542	0.39	6.03734e-18	Hepatocytes - Midcentral
Kmt2c1	3.17413e-22	0.227365	0.674	0.528	6.31875e-18	Hepatocytes - Midcentral
Dnajc7	3.40453e-22	0.0742001	0.543	0.39	6.77739e-18	Hepatocytes - Midcentral
Clk11	4.68281e-22	0.147499	0.624	0.459	9.32207e-18	Hepatocytes - Midcentral
Snx131	7.0753e-22	0.0892883	0.555	0.399	1.40848e-17	Hepatocytes - Midcentral
Cd2ap1	8.32423e-22	0.049907	0.529	0.37	1.6571e-17	Hepatocytes - Midcentral
Fbxl171	2.78853e-21	0.313652	0.741	0.616	5.55114e-17	Hepatocytes - Midcentral
Rab2a1	3.18679e-21	0.0528211	0.518	0.362	6.34394e-17	Hepatocytes - Midcentral
Bptf1	4.22324e-21	0.12486	0.602	0.441	8.4072e-17	Hepatocytes - Midcentral
Usp341	2.21747e-20	0.277773	0.712	0.571	4.41432e-16	Hepatocytes - Midcentral
Slmap1	2.81867e-20	0.120589	0.599	0.449	5.61113e-16	Hepatocytes - Midcentral
Mcu	3.89686e-20	0.0597111	0.538	0.391	7.75749e-16	Hepatocytes - Midcentral
Crebbp1	4.26222e-20	0.250146	0.694	0.552	8.4848e-16	Hepatocytes - Midcentral
Nf11	8.11221e-20	0.137171	0.612	0.468	1.6149e-15	Hepatocytes - Midcentral
Mtmr31	1.03381e-19	0.0869756	0.572	0.41	2.058e-15	Hepatocytes - Midcentral
Svil	1.10035e-19	0.0862117	0.553	0.412	2.19047e-15	Hepatocytes - Midcentral
Cnot41	1.10624e-19	0.140508	0.614	0.465	2.20219e-15	Hepatocytes - Midcentral
Arid1a	2.53694e-19	0.0923382	0.573	0.43	5.05029e-15	Hepatocytes - Midcentral
Sf3b11	3.17647e-19	0.0968579	0.577	0.437	6.3234e-15	Hepatocytes - Midcentral
Rrbp1	3.31568e-19	0.205919	0.649	0.517	6.60052e-15	Hepatocytes - Midcentral
Map4k31	7.64093e-19	0.125627	0.609	0.463	1.52108e-14	Hepatocytes - Midcentral
Bcas31	1.21755e-18	0.273815	0.707	0.588	2.42377e-14	Hepatocytes - Midcentral
Birc61	1.24112e-18	0.280166	0.709	0.581	2.4707e-14	Hepatocytes - Midcentral
Smg11	1.30549e-18	0.223567	0.656	0.54	2.59885e-14	Hepatocytes - Midcentral
Ctnna11	1.37464e-18	0.0828274	0.56	0.409	2.73649e-14	Hepatocytes - Midcentral
Nr3c11	8.01923e-18	0.113445	0.584	0.451	1.59639e-13	Hepatocytes - Midcentral
Ash1l1	1.6002e-17	0.242501	0.679	0.56	3.18552e-13	Hepatocytes - Midcentral
Ambra11	1.80727e-17	0.165521	0.634	0.493	3.59773e-13	Hepatocytes - Midcentral
Agap11	2.19125e-17	0.163976	0.626	0.504	4.36213e-13	Hepatocytes - Midcentral
Son1	2.26413e-17	0.295001	0.693	0.598	4.5072e-13	Hepatocytes - Midcentral
Akap10	2.58462e-17	0.0230447	0.501	0.352	5.1452e-13	Hepatocytes - Midcentral
Tns1	3.37259e-17	0.187262	0.608	0.541	6.71382e-13	Hepatocytes - Midcentral
Fam208a1	8.48573e-17	0.0912836	0.574	0.436	1.68925e-12	Hepatocytes - Midcentral
Chd6	2.99861e-16	0.0385047	0.508	0.374	5.96934e-12	Hepatocytes - Midcentral
Pafah1b11	3.14254e-16	0.145001	0.627	0.488	6.25585e-12	Hepatocytes - Midcentral
Pard3b	3.23941e-16	0.0995717	0.587	0.466	6.44869e-12	Hepatocytes - Midcentral
Grb21	4.14242e-16	0.0451131	0.543	0.403	8.24632e-12	Hepatocytes - Midcentral
Ralgapa2	5.82433e-16	0.291606	0.712	0.591	1.15945e-11	Hepatocytes - Midcentral
Kmt2a	9.32117e-16	0.0810794	0.589	0.436	1.85556e-11	Hepatocytes - Midcentral
Dennd1b1	1.33557e-15	0.0838612	0.587	0.446	2.65871e-11	Hepatocytes - Midcentral
Zfp6381	1.57721e-15	0.111875	0.607	0.464	3.13974e-11	Hepatocytes - Midcentral
Mark2	1.65816e-15	0.0171994	0.501	0.36	3.3009e-11	Hepatocytes - Midcentral
Rnf2161	1.6999e-15	0.0771548	0.568	0.429	3.38399e-11	Hepatocytes - Midcentral
Tra2a	2.04107e-15	0.0205738	0.501	0.355	4.06317e-11	Hepatocytes - Midcentral
Ptk21	2.95182e-15	0.0321019	0.539	0.4	5.87619e-11	Hepatocytes - Midcentral
Mark31	3.48411e-15	0.121357	0.617	0.486	6.93582e-11	Hepatocytes - Midcentral
Arid4a1	3.98092e-15	0.0910735	0.591	0.448	7.92482e-11	Hepatocytes - Midcentral
Dyrk1a	4.05567e-15	0.0727109	0.564	0.426	8.07363e-11	Hepatocytes - Midcentral
Setd51	5.42542e-15	0.169545	0.646	0.508	1.08004e-10	Hepatocytes - Midcentral
Dock41	5.62407e-15	0.22837	0.686	0.576	1.11958e-10	Hepatocytes - Midcentral
Camk1d	7.52522e-15	0.234574	0.651	0.57	1.49805e-10	Hepatocytes - Midcentral
Asxl1	9.84171e-15	0.0442127	0.534	0.395	1.95919e-10	Hepatocytes - Midcentral
Ddx6	2.0951e-14	0.024487	0.52	0.38	4.17071e-10	Hepatocytes - Midcentral
Babam21	3.18499e-14	0.0831129	0.576	0.44	6.34037e-10	Hepatocytes - Midcentral
Ttc7b	3.42255e-14	0.0369212	0.515	0.38	6.81326e-10	Hepatocytes - Midcentral
Erbin1	5.38004e-14	0.0751904	0.575	0.44	1.071e-09	Hepatocytes - Midcentral
Cdk171	1.3421e-13	0.0386692	0.553	0.41	2.67171e-09	Hepatocytes - Midcentral
Nktr1	1.23722e-12	0.105309	0.609	0.475	2.46294e-08	Hepatocytes - Midcentral
Znrf1	1.45982e-12	0.0586348	0.574	0.461	2.90606e-08	Hepatocytes - Midcentral
Fbxo111	2.21145e-12	0.0371363	0.545	0.411	4.40233e-08	Hepatocytes - Midcentral
Eml41	2.37478e-12	0.0448166	0.525	0.411	4.72748e-08	Hepatocytes - Midcentral
Fgfr21	3.90369e-12	0.0267667	0.558	0.428	7.77108e-08	Hepatocytes - Midcentral
Srrm21	4.02588e-12	0.294794	0.717	0.613	8.01432e-08	Hepatocytes - Midcentral
Numb	5.44297e-12	0.125274	0.617	0.502	1.08353e-07	Hepatocytes - Midcentral
Utrn1	5.62769e-12	0.163107	0.642	0.53	1.1203e-07	Hepatocytes - Midcentral
Rbm25	6.10868e-12	0.216721	0.667	0.566	1.21606e-07	Hepatocytes - Midcentral
Med13l	6.111e-12	0.0840503	0.586	0.465	1.21652e-07	Hepatocytes - Midcentral
Zmiz1	3.46462e-11	0.187541	0.641	0.551	6.89701e-07	Hepatocytes - Midcentral
Rsrp11	3.59727e-11	0.28366	0.726	0.617	7.16108e-07	Hepatocytes - Midcentral
Zcchc71	4.31529e-11	0.198882	0.674	0.555	8.59045e-07	Hepatocytes - Midcentral
Rapgef21	2.29019e-09	0.114314	0.59	0.509	4.55907e-05	Hepatocytes - Midcentral
Man2a1	2.37175e-09	0.252538	0.697	0.6	4.72143e-05	Hepatocytes - Midcentral
Rock11	3.61564e-09	0.0888311	0.603	0.484	7.19766e-05	Hepatocytes - Midcentral
Pbx11	3.67478e-09	0.0216313	0.548	0.448	7.31539e-05	Hepatocytes - Midcentral
Tbc1d51	7.25494e-09	0.143343	0.64	0.527	0.000144424	Hepatocytes - Midcentral
Csnk1a11	7.85291e-09	0.0627024	0.584	0.46	0.000156328	Hepatocytes - Midcentral
Foxn3	1.22235e-08	0.0114098	0.554	0.575	0.000243333	Hepatocytes - Midcentral
Smyd31	1.9217e-08	0.0672009	0.579	0.479	0.000382552	Hepatocytes - Midcentral
Pik3r1	2.71309e-08	0.0709719	0.565	0.484	0.000540095	Hepatocytes - Midcentral
Prrc2c	4.18539e-08	0.0760437	0.593	0.485	0.000833186	Hepatocytes - Midcentral
Tnrc6b	5.85551e-08	0.197553	0.668	0.582	0.00116566	Hepatocytes - Midcentral
Nsd1	5.86697e-08	0.198251	0.67	0.573	0.00116794	Hepatocytes - Midcentral
Rora1	2.27207e-07	0.128816	0.618	0.535	0.004523	Hepatocytes - Midcentral
Rbms11	3.11491e-07	0.153102	0.618	0.547	0.00620084	Hepatocytes - Midcentral
Raph1	5.78827e-07	0.0129116	0.555	0.474	0.0115227	Hepatocytes - Midcentral
Zmynd81	1.18619e-06	0.0306163	0.549	0.445	0.0236135	Hepatocytes - Midcentral
Msi2	2.83969e-06	0.121937	0.628	0.53	0.0565297	Hepatocytes - Midcentral
Uvrag1	2.97015e-06	0.135781	0.624	0.54	0.0591267	Hepatocytes - Midcentral
Rbpms1	4.40644e-06	0.116081	0.621	0.532	0.087719	Hepatocytes - Midcentral
AY036118	5.20866e-06	0.170881	0.637	0.57	0.103689	Hepatocytes - Midcentral
Wnk11	5.51735e-06	0.0670975	0.597	0.493	0.109834	Hepatocytes - Midcentral
Lpp1	5.75743e-06	0.214028	0.668	0.594	0.114613	Hepatocytes - Midcentral
Trio1	6.69013e-06	0.0415184	0.572	0.475	0.13318	Hepatocytes - Midcentral
Ext1	1.15807e-05	0.228264	0.674	0.6	0.230538	Hepatocytes - Midcentral
Herc41	1.27704e-05	0.0495797	0.58	0.487	0.25422	Hepatocytes - Midcentral
Itsn21	1.55554e-05	0.0397847	0.577	0.474	0.309661	Hepatocytes - Midcentral
Herc11	1.87145e-05	0.0601666	0.589	0.487	0.372549	Hepatocytes - Midcentral
Sfpq	4.49297e-05	0.071074	0.597	0.499	0.894416	Hepatocytes - Midcentral
Cyth1	4.55269e-05	0.0231767	0.536	0.468	0.906304	Hepatocytes - Midcentral
Etv6	5.0238e-05	0.0257758	0.583	0.59	1	Hepatocytes - Midcentral
Strn31	5.1779e-05	0.106644	0.619	0.53	1	Hepatocytes - Midcentral
Ppp1r12a	6.56813e-05	0.0679024	0.605	0.501	1	Hepatocytes - Midcentral
Ddx5	7.50567e-05	0.203726	0.684	0.591	1	Hepatocytes - Midcentral
Dip2c	0.000128599	0.113029	0.621	0.538	1	Hepatocytes - Midcentral
Zfand3	0.000151055	0.185737	0.667	0.589	1	Hepatocytes - Midcentral
Ptprj	0.000198303	0.00382012	0.54	0.481	1	Hepatocytes - Midcentral
Nipbl1	0.000212403	0.144192	0.647	0.555	1	Hepatocytes - Midcentral
Rbm39	0.00074591	0.119468	0.644	0.624	1	Hepatocytes - Midcentral
Ppp3ca	0.00162755	0.0235138	0.588	0.575	1	Hepatocytes - Midcentral
Xdh1	0.00388537	0.0953355	0.594	0.542	1	Hepatocytes - Midcentral
Rreb1	0.00601861	0.0788226	0.597	0.534	1	Hepatocytes - Midcentral
Foxp1	0.00970741	0.0536047	0.602	0.584	1	Hepatocytes - Midcentral
Gm42418	0	1.26345	0.933	0.421	0	Hepatocytes - Midportal
Neat12	2.95272e-301	0.854773	0.885	0.587	5.87797e-297	Hepatocytes - Midportal
Gm269172	2.84642e-271	0.740921	0.876	0.601	5.66638e-267	Hepatocytes - Midportal
Slc7a22	3.28472e-255	0.860845	0.888	0.553	6.53889e-251	Hepatocytes - Midportal
Alb1	1.99011e-251	0.822036	0.909	0.558	3.96172e-247	Hepatocytes - Midportal
Sds	4.92144e-247	1.02691	0.682	0.306	9.79712e-243	Hepatocytes - Midportal
Selenbp2	2.55947e-239	1.00159	0.624	0.259	5.09514e-235	Hepatocytes - Midportal
Tat2	1.91095e-236	0.834931	0.891	0.553	3.80412e-232	Hepatocytes - Midportal
Pck11	3.7115e-236	0.863882	0.854	0.509	7.38848e-232	Hepatocytes - Midportal
Lpin11	2.25493e-234	0.855114	0.843	0.509	4.48889e-230	Hepatocytes - Midportal
Mtss12	2.35847e-223	0.735259	0.841	0.576	4.695e-219	Hepatocytes - Midportal
Cps11	2.15809e-218	0.801688	0.932	0.573	4.2961e-214	Hepatocytes - Midportal
Chd92	1.33256e-213	0.761029	0.861	0.533	2.65274e-209	Hepatocytes - Midportal
Ttc39c2	2.70058e-212	0.831826	0.87	0.501	5.37604e-208	Hepatocytes - Midportal
Egfr1	4.05452e-202	0.788798	0.872	0.54	8.07133e-198	Hepatocytes - Midportal
Alas12	1.12814e-187	0.838213	0.797	0.446	2.24579e-183	Hepatocytes - Midportal
Malat12	1.49877e-186	0.720135	0.817	0.475	2.98359e-182	Hepatocytes - Midportal
Ass11	4.4641e-176	0.741472	0.847	0.539	8.88668e-172	Hepatocytes - Midportal
Fmo52	4.71842e-174	0.758722	0.851	0.502	9.39296e-170	Hepatocytes - Midportal
Cyp7b11	4.38519e-160	0.772736	0.82	0.434	8.72959e-156	Hepatocytes - Midportal
Tdo21	5.02102e-143	0.65128	0.836	0.572	9.99535e-139	Hepatocytes - Midportal
Pah2	9.90601e-134	0.658262	0.814	0.523	1.97199e-129	Hepatocytes - Midportal
Asl1	3.94481e-132	0.743956	0.686	0.428	7.85293e-128	Hepatocytes - Midportal
Upp21	2.77437e-131	0.687062	0.809	0.484	5.52294e-127	Hepatocytes - Midportal
Gfra12	1.33724e-123	0.638411	0.828	0.534	2.66205e-119	Hepatocytes - Midportal
Peak11	4.18583e-120	0.51113	0.772	0.597	8.33273e-116	Hepatocytes - Midportal
Mup20	8.47893e-108	0.705945	0.544	0.311	1.6879e-103	Hepatocytes - Midportal
Cmss12	1.17816e-107	0.453647	0.778	0.601	2.34536e-103	Hepatocytes - Midportal
Ces3b1	2.80975e-104	0.646849	0.622	0.411	5.59337e-100	Hepatocytes - Midportal
Por2	2.7567e-95	0.573761	0.769	0.5	5.48776e-91	Hepatocytes - Midportal
Aldob1	5.77799e-95	0.60191	0.684	0.483	1.15022e-90	Hepatocytes - Midportal
Tns11	5.53408e-89	0.528406	0.74	0.538	1.10167e-84	Hepatocytes - Midportal
Slc38a41	6.67979e-85	0.51931	0.772	0.54	1.32975e-80	Hepatocytes - Midportal
Aldh1l12	6.92974e-84	0.542315	0.674	0.497	1.3795e-79	Hepatocytes - Midportal
Pcyt22	6.63165e-80	0.51085	0.719	0.532	1.32016e-75	Hepatocytes - Midportal
Gpcpd12	1.10012e-76	0.519722	0.761	0.489	2.19001e-72	Hepatocytes - Midportal
Shb1	1.40872e-76	0.57751	0.647	0.477	2.80433e-72	Hepatocytes - Midportal
Aass1	6.92794e-70	0.49482	0.696	0.51	1.37915e-65	Hepatocytes - Midportal
Got11	8.17437e-67	0.563421	0.575	0.398	1.62727e-62	Hepatocytes - Midportal
Kcnk5	1.31372e-66	0.607706	0.504	0.336	2.61521e-62	Hepatocytes - Midportal
Gm420312	1.83613e-65	0.488355	0.665	0.501	3.65518e-61	Hepatocytes - Midportal
Mup31	2.43476e-64	0.507901	0.573	0.407	4.84688e-60	Hepatocytes - Midportal
Ppara2	1.22131e-63	0.474838	0.788	0.554	2.43125e-59	Hepatocytes - Midportal
Mug11	1.25861e-63	0.516703	0.839	0.573	2.50552e-59	Hepatocytes - Midportal
Zbtb162	2.5402e-61	0.412103	0.765	0.617	5.05678e-57	Hepatocytes - Midportal
Fam214a2	1.25722e-60	0.421113	0.781	0.59	2.50275e-56	Hepatocytes - Midportal
Arg11	4.24082e-56	0.436116	0.723	0.521	8.4422e-52	Hepatocytes - Midportal
Acox12	7.31867e-55	0.419368	0.79	0.613	1.45693e-50	Hepatocytes - Midportal
Rapgef42	8.97684e-55	0.41316	0.788	0.613	1.78702e-50	Hepatocytes - Midportal
Mlxipl2	4.80201e-49	0.407754	0.734	0.543	9.55937e-45	Hepatocytes - Midportal
Gnmt1	5.13383e-47	0.382381	0.686	0.542	1.02199e-42	Hepatocytes - Midportal
Apoa11	2.7611e-46	0.450011	0.552	0.423	5.49653e-42	Hepatocytes - Midportal
Errfi12	6.12293e-46	0.453839	0.829	0.63	1.21889e-41	Hepatocytes - Midportal
Clmn2	2.77054e-44	0.402944	0.615	0.497	5.51532e-40	Hepatocytes - Midportal
Arhgef262	6.87782e-44	0.379609	0.636	0.514	1.36917e-39	Hepatocytes - Midportal
C61	3.78732e-43	0.408861	0.563	0.382	7.53941e-39	Hepatocytes - Midportal
Zfp9812	1.54247e-42	0.382124	0.633	0.518	3.07059e-38	Hepatocytes - Midportal
Cmah1	1.30627e-41	0.380456	0.695	0.51	2.6004e-37	Hepatocytes - Midportal
Hao11	1.59971e-41	0.393255	0.556	0.421	3.18454e-37	Hepatocytes - Midportal
Apob2	5.79439e-41	0.357729	0.778	0.606	1.15349e-36	Hepatocytes - Midportal
Myo1e2	9.53187e-41	0.357424	0.674	0.533	1.89751e-36	Hepatocytes - Midportal
Gsta32	5.44016e-39	0.351703	0.726	0.549	1.08297e-34	Hepatocytes - Midportal
G6pc1	2.18013e-36	0.381058	0.587	0.46	4.33999e-32	Hepatocytes - Midportal
Carmil11	6.19769e-34	0.399539	0.54	0.419	1.23378e-29	Hepatocytes - Midportal
Slc38a32	2.92325e-32	0.35329	0.548	0.483	5.8193e-28	Hepatocytes - Midportal
Hc1	3.55974e-32	0.342621	0.582	0.48	7.08637e-28	Hepatocytes - Midportal
Cpt1a2	9.69101e-32	0.312636	0.607	0.534	1.92919e-27	Hepatocytes - Midportal
Abcc22	1.67982e-30	0.405429	0.796	0.635	3.34401e-26	Hepatocytes - Midportal
Cat2	4.46075e-29	0.265686	0.729	0.614	8.88002e-25	Hepatocytes - Midportal
Adk2	1.45995e-28	0.44533	0.862	0.645	2.90633e-24	Hepatocytes - Midportal
Slc39a141	1.44169e-26	0.316958	0.58	0.463	2.86997e-22	Hepatocytes - Midportal
Phyh2	1.75935e-25	0.290982	0.608	0.514	3.50233e-21	Hepatocytes - Midportal
Plcb12	1.94141e-25	0.259402	0.724	0.591	3.86476e-21	Hepatocytes - Midportal
Hsd3b32	2.23374e-24	0.299317	0.579	0.473	4.44671e-20	Hepatocytes - Midportal
Ghr2	2.43802e-24	0.381481	0.812	0.613	4.85337e-20	Hepatocytes - Midportal
Abcc62	1.02629e-23	0.295034	0.546	0.487	2.04303e-19	Hepatocytes - Midportal
Slc2a21	1.79768e-23	0.321536	0.507	0.433	3.57864e-19	Hepatocytes - Midportal
Gphn2	9.75458e-23	0.262652	0.721	0.631	1.94184e-18	Hepatocytes - Midportal
Creb3l32	1.47435e-22	0.311867	0.503	0.476	2.93498e-18	Hepatocytes - Midportal
Immp2l2	2.26159e-22	0.356834	0.8	0.654	4.50214e-18	Hepatocytes - Midportal
Thrb2	3.72656e-22	0.259774	0.73	0.627	7.41846e-18	Hepatocytes - Midportal
Prkag22	1.52534e-21	0.255916	0.59	0.531	3.0365e-17	Hepatocytes - Midportal
Wbp1l2	1.60027e-20	0.212412	0.608	0.57	3.18565e-16	Hepatocytes - Midportal
Mylk2	4.31901e-20	0.246634	0.64	0.536	8.59784e-16	Hepatocytes - Midportal
Gpt22	5.99057e-20	0.252554	0.568	0.504	1.19254e-15	Hepatocytes - Midportal
Ctif2	1.21836e-19	0.224313	0.604	0.556	2.42539e-15	Hepatocytes - Midportal
Clec2d1	1.40964e-19	0.218248	0.63	0.559	2.80618e-15	Hepatocytes - Midportal
Zbtb201	4.29006e-19	0.191519	0.666	0.575	8.54023e-15	Hepatocytes - Midportal
Ephx22	8.40123e-19	0.257464	0.528	0.497	1.67243e-14	Hepatocytes - Midportal
Hnf4a2	5.16059e-18	0.241301	0.527	0.507	1.02732e-13	Hepatocytes - Midportal
Gc2	5.85876e-18	0.239346	0.7	0.566	1.1663e-13	Hepatocytes - Midportal
Naaladl22	1.38377e-17	0.212392	0.654	0.562	2.75466e-13	Hepatocytes - Midportal
Srrm22	1.49937e-17	0.0518386	0.659	0.635	2.98479e-13	Hepatocytes - Midportal
Sdc42	3.03487e-17	0.278698	0.505	0.466	6.04152e-13	Hepatocytes - Midportal
Dpyd2	3.13333e-17	0.412398	0.862	0.652	6.23753e-13	Hepatocytes - Midportal
Uox1	7.76819e-17	0.238183	0.591	0.491	1.54641e-12	Hepatocytes - Midportal
2023-03-12	6.64289e-16	0.214335	0.566	0.513	1.3224e-11	Hepatocytes - Midportal
Fbp12	7.81341e-16	0.217656	0.61	0.512	1.55542e-11	Hepatocytes - Midportal
Ptprd2	1.25753e-15	0.265613	0.733	0.642	2.50337e-11	Hepatocytes - Midportal
Slc27a22	4.80602e-15	0.202854	0.67	0.57	9.56734e-11	Hepatocytes - Midportal
Camk1d1	2.56828e-14	0.0915977	0.658	0.582	5.11267e-10	Hepatocytes - Midportal
Il6ra2	4.42475e-14	0.204208	0.571	0.524	8.80834e-10	Hepatocytes - Midportal
Cyp27a12	7.91172e-14	0.201921	0.61	0.523	1.57499e-09	Hepatocytes - Midportal
Acaca2	1.52086e-13	0.187929	0.566	0.542	3.02758e-09	Hepatocytes - Midportal
2010111I01Rik	1.11712e-12	0.0839289	0.662	0.59	2.22386e-08	Hepatocytes - Midportal
Arhgap422	1.70511e-12	0.158366	0.653	0.575	3.39437e-08	Hepatocytes - Midportal
Mia22	3.8154e-12	0.131326	0.69	0.631	7.59531e-08	Hepatocytes - Midportal
Cyp2j51	3.82983e-12	0.207014	0.529	0.471	7.62404e-08	Hepatocytes - Midportal
Epb412	4.13564e-12	0.12411	0.654	0.605	8.23281e-08	Hepatocytes - Midportal
Rhobtb11	5.80438e-12	0.180136	0.596	0.533	1.15548e-07	Hepatocytes - Midportal
Slc22a302	8.56699e-12	0.194503	0.524	0.485	1.70543e-07	Hepatocytes - Midportal
AY0361181	1.44041e-11	0.0948534	0.624	0.582	2.86743e-07	Hepatocytes - Midportal
Rsrp12	1.76619e-11	0.0462779	0.669	0.64	3.51596e-07	Hepatocytes - Midportal
Kynu1	3.01691e-11	0.196603	0.708	0.57	6.00577e-07	Hepatocytes - Midportal
9030622O22Rik2	3.63647e-11	0.201815	0.712	0.568	7.23912e-07	Hepatocytes - Midportal
Arid5b2	7.04109e-11	0.115355	0.668	0.611	1.40167e-06	Hepatocytes - Midportal
Mgll2	1.20526e-10	0.154964	0.612	0.559	2.39932e-06	Hepatocytes - Midportal
Cdh22	1.71651e-10	0.152429	0.631	0.559	3.41705e-06	Hepatocytes - Midportal
Fkbp5	1.02902e-09	0.147892	0.645	0.545	2.04846e-05	Hepatocytes - Midportal
Mat1a2	1.07742e-09	0.184651	0.711	0.576	2.14482e-05	Hepatocytes - Midportal
Il1r12	2.22698e-08	0.136482	0.647	0.556	0.000443325	Hepatocytes - Midportal
Map3k52	7.02185e-08	0.119247	0.611	0.555	0.00139784	Hepatocytes - Midportal
Hpn2	7.1578e-08	0.157742	0.473	0.506	0.0014249	Hepatocytes - Midportal
Col18a12	9.22847e-08	0.159592	0.52	0.482	0.00183711	Hepatocytes - Midportal
Smarca22	2.17694e-07	0.0882356	0.603	0.573	0.00433364	Hepatocytes - Midportal
Hnf4aos2	2.36933e-07	0.151462	0.659	0.573	0.00471662	Hepatocytes - Midportal
Azgp11	4.06509e-07	0.152738	0.542	0.489	0.00809238	Hepatocytes - Midportal
Lncpint2	4.2089e-07	0.0227917	0.642	0.613	0.00837865	Hepatocytes - Midportal
Sord2	5.75689e-07	0.122559	0.568	0.541	0.0114602	Hepatocytes - Midportal
Igf1	2.28205e-06	0.143053	0.527	0.473	0.0454288	Hepatocytes - Midportal
Nr1h42	2.45055e-06	0.116891	0.695	0.613	0.0487832	Hepatocytes - Midportal
Bhmt3	2.5065e-06	0.137351	0.569	0.468	0.0498969	Hepatocytes - Midportal
Pzp2	2.78973e-06	0.145559	0.674	0.565	0.0555352	Hepatocytes - Midportal
Slc25a132	6.48498e-06	0.12945	0.655	0.577	0.129097	Hepatocytes - Midportal
Cyp2e12	8.71007e-06	0.153002	0.6	0.463	0.173391	Hepatocytes - Midportal
Hmgcs22	1.48106e-05	0.167145	0.701	0.594	0.294834	Hepatocytes - Midportal
St3gal51	1.80678e-05	0.101984	0.618	0.555	0.359675	Hepatocytes - Midportal
Foxo32	2.13176e-05	0.0759785	0.593	0.568	0.424369	Hepatocytes - Midportal
Acsl12	2.30277e-05	0.11905	0.634	0.54	0.458413	Hepatocytes - Midportal
Rbp42	2.36747e-05	0.0815961	0.536	0.554	0.471292	Hepatocytes - Midportal
Iqgap22	3.08633e-05	0.0904332	0.67	0.642	0.614396	Hepatocytes - Midportal
Prr162	3.8793e-05	0.122467	0.584	0.521	0.772252	Hepatocytes - Midportal
Smoc12	4.1052e-05	0.117453	0.516	0.506	0.817222	Hepatocytes - Midportal
Sik32	5.82916e-05	0.0346153	0.647	0.6	1	Hepatocytes - Midportal
Ahsg2	5.87158e-05	0.10707	0.578	0.527	1	Hepatocytes - Midportal
Scp22	6.52078e-05	0.117084	0.514	0.502	1	Hepatocytes - Midportal
Lrpprc2	0.000389522	0.101343	0.464	0.516	1	Hepatocytes - Midportal
Cdk82	0.000870805	0.0228535	0.537	0.59	1	Hepatocytes - Midportal
Sec24a2	0.00110432	0.0373451	0.568	0.588	1	Hepatocytes - Midportal
Eif4g12	0.00168098	0.0898849	0.474	0.536	1	Hepatocytes - Midportal
Fggy2	0.00255644	0.0424973	0.619	0.608	1	Hepatocytes - Midportal
Bckdhb2	0.00316963	0.0457168	0.594	0.59	1	Hepatocytes - Midportal
Slco1b22	0.00500433	0.115678	0.677	0.573	1	Hepatocytes - Midportal
Agmo2	0.00625847	0.0298308	0.618	0.597	1	Hepatocytes - Midportal
Ccnl22	0.00743699	0.0379866	0.492	0.563	1	Hepatocytes - Midportal
Cyp2f2	0	1.58771	0.89	0.164	0	Hepatocytes - Portal
Sds1	0	1.44663	0.876	0.202	0	Hepatocytes - Portal
Hsd17b13	0	1.42555	0.809	0.185	0	Hepatocytes - Portal
Gls2	0	1.41905	0.88	0.204	0	Hepatocytes - Portal
Hal	0	1.41126	0.69	0.103	0	Hepatocytes - Portal
Uroc11	0	1.36019	0.881	0.253	0	Hepatocytes - Portal
Gldc	0	1.32595	0.826	0.212	0	Hepatocytes - Portal
Ftcd1	0	1.20841	0.889	0.33	0	Hepatocytes - Portal
Amdhd1	0	1.16856	0.678	0.186	0	Hepatocytes - Portal
Aspg1	0	1.14145	0.801	0.245	0	Hepatocytes - Portal
Gcnt21	0	1.09622	0.854	0.356	0	Hepatocytes - Portal
Asl2	0	1.08151	0.888	0.34	0	Hepatocytes - Portal
Uox2	0	1.0728	0.88	0.403	0	Hepatocytes - Portal
Aldob2	0	1.0707	0.878	0.405	0	Hepatocytes - Portal
Arg12	0	1.06969	0.923	0.44	0	Hepatocytes - Portal
Hc2	0	1.03199	0.882	0.389	0	Hepatocytes - Portal
Cyp2j52	0	1.01801	0.875	0.374	0	Hepatocytes - Portal
Cryl1	0	1.01676	0.56	0.117	0	Hepatocytes - Portal
Pck12	0	0.997872	0.896	0.449	0	Hepatocytes - Portal
Gc3	0	0.986904	0.908	0.493	0	Hepatocytes - Portal
Shb2	0	0.986796	0.859	0.398	0	Hepatocytes - Portal
Rhobtb12	0	0.981832	0.881	0.451	0	Hepatocytes - Portal
Azgp12	0	0.978696	0.877	0.395	0	Hepatocytes - Portal
Gm362641	0	0.978547	0.683	0.235	0	Hepatocytes - Portal
C8a1	0	0.976416	0.801	0.31	0	Hepatocytes - Portal
Mfsd2a	0	0.975205	0.612	0.173	0	Hepatocytes - Portal
Ass12	0	0.969494	0.914	0.478	0	Hepatocytes - Portal
Gas2	0	0.96796	0.62	0.228	0	Hepatocytes - Portal
Neat13	0	0.951962	0.975	0.521	0	Hepatocytes - Portal
Slc39a142	0	0.946862	0.832	0.382	0	Hepatocytes - Portal
Tdo22	0	0.946644	0.913	0.515	0	Hepatocytes - Portal
Gnmt2	0	0.946315	0.903	0.466	0	Hepatocytes - Portal
2023-03-13	0	0.938804	0.885	0.424	0	Hepatocytes - Portal
Kynu2	0	0.938418	0.897	0.501	0	Hepatocytes - Portal
Sfxn11	0	0.93035	0.76	0.28	0	Hepatocytes - Portal
Prr163	0	0.923298	0.866	0.44	0	Hepatocytes - Portal
Cps12	0	0.919895	0.964	0.514	0	Hepatocytes - Portal
Slc7a23	0	0.914079	0.931	0.494	0	Hepatocytes - Portal
Errfi13	0	0.902925	0.955	0.569	0	Hepatocytes - Portal
Dlgap1	0	0.899291	0.546	0.176	0	Hepatocytes - Portal
Slc38a33	0	0.898226	0.844	0.398	0	Hepatocytes - Portal
Aldh1l13	0	0.886659	0.851	0.426	0	Hepatocytes - Portal
Prodh21	0	0.881015	0.779	0.315	0	Hepatocytes - Portal
Igf11	0	0.874651	0.811	0.393	0	Hepatocytes - Portal
9030622O22Rik3	0	0.873193	0.872	0.506	0	Hepatocytes - Portal
Mat1a3	0	0.864098	0.874	0.515	0	Hepatocytes - Portal
Prkag23	0	0.864018	0.873	0.45	0	Hepatocytes - Portal
Smoc13	0	0.863415	0.83	0.424	0	Hepatocytes - Portal
Creb3l33	0	0.862558	0.837	0.387	0	Hepatocytes - Portal
Col18a13	0	0.855586	0.831	0.397	0	Hepatocytes - Portal
Serpinc12	0	0.853105	0.837	0.407	0	Hepatocytes - Portal
Gckr2	0	0.852107	0.802	0.379	0	Hepatocytes - Portal
Necab1	0	0.852044	0.601	0.212	0	Hepatocytes - Portal
Ces3b2	0	0.85102	0.784	0.34	0	Hepatocytes - Portal
Ahsg3	0	0.849943	0.84	0.453	0	Hepatocytes - Portal
Slc25a511	0	0.847095	0.683	0.27	0	Hepatocytes - Portal
Etnppl	0	0.845689	0.636	0.207	0	Hepatocytes - Portal
Cmah2	0	0.843636	0.831	0.448	0	Hepatocytes - Portal
Pygl2	0	0.842663	0.769	0.358	0	Hepatocytes - Portal
Pcyt23	0	0.842369	0.88	0.464	0	Hepatocytes - Portal
Alb2	0	0.841485	0.865	0.519	0	Hepatocytes - Portal
Eva1a2	0	0.841094	0.803	0.392	0	Hepatocytes - Portal
Pbld12	0	0.840768	0.884	0.486	0	Hepatocytes - Portal
Kyat11	0	0.839502	0.78	0.355	0	Hepatocytes - Portal
Fbp13	0	0.834113	0.854	0.435	0	Hepatocytes - Portal
C9	0	0.832559	0.694	0.248	0	Hepatocytes - Portal
Gm16573	0	0.83002	0.61	0.206	0	Hepatocytes - Portal
Slc2a22	0	0.829289	0.797	0.348	0	Hepatocytes - Portal
Mug21	0	0.826027	0.732	0.337	0	Hepatocytes - Portal
Apob3	0	0.823113	0.911	0.547	0	Hepatocytes - Portal
Slc27a23	0	0.822798	0.896	0.498	0	Hepatocytes - Portal
Adk3	0	0.821942	0.955	0.591	0	Hepatocytes - Portal
Itih31	0	0.816145	0.681	0.282	0	Hepatocytes - Portal
Baiap2l12	0	0.815136	0.812	0.417	0	Hepatocytes - Portal
Hoga12	0	0.81441	0.776	0.357	0	Hepatocytes - Portal
Hnf4aos3	0	0.814357	0.881	0.504	0	Hepatocytes - Portal
Got12	0	0.812605	0.747	0.329	0	Hepatocytes - Portal
Slc38a42	0	0.810291	0.85	0.486	0	Hepatocytes - Portal
Camk2b2	0	0.810078	0.81	0.407	0	Hepatocytes - Portal
Thrb3	0	0.806023	0.907	0.567	0	Hepatocytes - Portal
Hnf4a3	0	0.80561	0.835	0.426	0	Hepatocytes - Portal
AI1823711	0	0.801461	0.744	0.335	0	Hepatocytes - Portal
Hmgcs23	0	0.801232	0.873	0.535	0	Hepatocytes - Portal
Crp2	0	0.800758	0.86	0.491	0	Hepatocytes - Portal
Carmil12	0	0.799955	0.724	0.354	0	Hepatocytes - Portal
Lpin12	0	0.795704	0.814	0.468	0	Hepatocytes - Portal
Gpt23	0	0.793717	0.832	0.427	0	Hepatocytes - Portal
G6pc2	0	0.792728	0.784	0.391	0	Hepatocytes - Portal
Cecr21	0	0.790224	0.645	0.259	0	Hepatocytes - Portal
Plg2	0	0.789832	0.818	0.414	0	Hepatocytes - Portal
Slc17a2	0	0.789789	0.575	0.212	0	Hepatocytes - Portal
Otc1	0	0.789657	0.612	0.222	0	Hepatocytes - Portal
Cyp2a12	0	0.788844	0.55	0.184	0	Hepatocytes - Portal
Naaladl23	0	0.779652	0.848	0.499	0	Hepatocytes - Portal
Garem12	0	0.77803	0.815	0.4	0	Hepatocytes - Portal
Pzp3	0	0.777212	0.841	0.507	0	Hepatocytes - Portal
Vegfa2	0	0.776056	0.736	0.339	0	Hepatocytes - Portal
Slc25a471	0	0.774285	0.635	0.26	0	Hepatocytes - Portal
Egfr2	0	0.774189	0.819	0.506	0	Hepatocytes - Portal
Tkfc	0	0.772896	0.584	0.232	0	Hepatocytes - Portal
Pik3c2g1	0	0.771444	0.796	0.393	0	Hepatocytes - Portal
Sema4g1	0	0.76878	0.761	0.331	0	Hepatocytes - Portal
Abcc63	0	0.768161	0.821	0.408	0	Hepatocytes - Portal
Dpys2	0	0.763615	0.811	0.397	0	Hepatocytes - Portal
Arhgef263	0	0.761976	0.816	0.45	0	Hepatocytes - Portal
Sco2	0	0.759281	0.506	0.169	0	Hepatocytes - Portal
Clybl2	0	0.758651	0.782	0.4	0	Hepatocytes - Portal
Kcnn21	0	0.758228	0.706	0.3	0	Hepatocytes - Portal
Myo1e3	0	0.752662	0.812	0.477	0	Hepatocytes - Portal
Kng21	0	0.750593	0.669	0.297	0	Hepatocytes - Portal
Acly	0	0.748665	0.548	0.186	0	Hepatocytes - Portal
Cyp39a1	0	0.741831	0.545	0.199	0	Hepatocytes - Portal
Sdc21	0	0.741598	0.672	0.307	0	Hepatocytes - Portal
Ctcflos1	0	0.740923	0.619	0.271	0	Hepatocytes - Portal
Acaca3	0	0.738727	0.821	0.473	0	Hepatocytes - Portal
Cbs1	0	0.736725	0.587	0.257	0	Hepatocytes - Portal
Abcb112	0	0.736688	0.748	0.386	0	Hepatocytes - Portal
Cyp2d261	0	0.736203	0.642	0.259	0	Hepatocytes - Portal
Dpyd3	0	0.73238	0.982	0.591	0	Hepatocytes - Portal
Apoa12	0	0.728331	0.744	0.356	0	Hepatocytes - Portal
Fgb1	0	0.726126	0.709	0.335	0	Hepatocytes - Portal
Gprin31	0	0.722788	0.614	0.263	0	Hepatocytes - Portal
Echdc22	0	0.718305	0.791	0.401	0	Hepatocytes - Portal
Bmp11	0	0.710549	0.635	0.267	0	Hepatocytes - Portal
Fads21	0	0.709791	0.643	0.287	0	Hepatocytes - Portal
0610031O16Rik2	0	0.70615	0.726	0.332	0	Hepatocytes - Portal
Elovl2	0	0.70601	0.526	0.204	0	Hepatocytes - Portal
Cyp3a13	0	0.704142	0.584	0.235	0	Hepatocytes - Portal
Sult5a1	0	0.703993	0.603	0.232	0	Hepatocytes - Portal
Ppargc1a	0	0.699888	0.536	0.206	0	Hepatocytes - Portal
Gys21	0	0.691312	0.633	0.274	0	Hepatocytes - Portal
Ror11	0	0.688725	0.696	0.315	0	Hepatocytes - Portal
Serpina1c1	0	0.672883	0.674	0.297	0	Hepatocytes - Portal
Pcx2	1.37665e-307	0.724818	0.764	0.382	2.74049e-303	Hepatocytes - Portal
F101	1.45814e-307	0.688825	0.588	0.248	2.90273e-303	Hepatocytes - Portal
Gm203192	8.09643e-305	0.713885	0.748	0.365	1.61176e-300	Hepatocytes - Portal
Mtss13	4.03822e-304	0.710335	0.865	0.532	8.03889e-300	Hepatocytes - Portal
Aass2	7.83427e-304	0.743783	0.793	0.459	1.55957e-299	Hepatocytes - Portal
Clmn3	1.01437e-303	0.736189	0.831	0.424	2.0193e-299	Hepatocytes - Portal
AC118710.31	1.25373e-303	0.682551	0.683	0.307	2.49579e-299	Hepatocytes - Portal
Slc25a133	4.35348e-303	0.789268	0.887	0.507	8.66648e-299	Hepatocytes - Portal
Pklr	7.26009e-303	0.66454	0.571	0.226	1.44527e-298	Hepatocytes - Portal
Lurap1l2	1.22718e-302	0.700251	0.749	0.367	2.44294e-298	Hepatocytes - Portal
Abat1	2.58121e-301	0.7007	0.663	0.297	5.13842e-297	Hepatocytes - Portal
Il1rap1	2.66317e-300	0.693087	0.677	0.314	5.30157e-296	Hepatocytes - Portal
Ppp1r3b2	2.82069e-300	0.706723	0.672	0.308	5.61515e-296	Hepatocytes - Portal
Ppargc1b1	4.1469e-299	0.67843	0.674	0.308	8.25523e-295	Hepatocytes - Portal
Enpp21	3.32112e-296	0.681957	0.677	0.308	6.61136e-292	Hepatocytes - Portal
Gfra13	1.28765e-294	0.781346	0.866	0.483	2.56332e-290	Hepatocytes - Portal
Noct1	2.2492e-294	0.686806	0.657	0.305	4.47749e-290	Hepatocytes - Portal
Mug12	3.78923e-294	0.769487	0.893	0.521	7.54323e-290	Hepatocytes - Portal
Mob3b2	4.75532e-294	0.75718	0.861	0.501	9.46642e-290	Hepatocytes - Portal
Dgat22	9.36352e-294	0.682898	0.736	0.347	1.864e-289	Hepatocytes - Portal
Keg1	2.0658e-293	0.6786	0.559	0.231	4.11238e-289	Hepatocytes - Portal
Ahcy1	2.34174e-293	0.664588	0.686	0.316	4.6617e-289	Hepatocytes - Portal
Ghr3	2.71562e-293	0.727324	0.896	0.563	5.40598e-289	Hepatocytes - Portal
Alcam1	5.42182e-292	0.679007	0.792	0.427	1.07932e-287	Hepatocytes - Portal
St3gal52	6.14932e-290	0.705707	0.789	0.502	1.22415e-285	Hepatocytes - Portal
Mup32	6.86237e-290	0.696671	0.712	0.348	1.36609e-285	Hepatocytes - Portal
Ephx23	1.53956e-288	0.70894	0.8	0.422	3.06481e-284	Hepatocytes - Portal
Tat3	5.39779e-288	0.721594	0.829	0.521	1.07454e-283	Hepatocytes - Portal
Oaf2	1.01451e-287	0.672472	0.705	0.331	2.01959e-283	Hepatocytes - Portal
Sdc43	1.7636e-287	0.694613	0.767	0.394	3.51079e-283	Hepatocytes - Portal
Gm47882	4.4725e-286	0.695239	0.768	0.388	8.90341e-282	Hepatocytes - Portal
Fgg1	1.27313e-285	0.682501	0.589	0.255	2.53442e-281	Hepatocytes - Portal
Cfhr22	4.98947e-283	0.691843	0.754	0.384	9.93253e-279	Hepatocytes - Portal
Hykk1	1.41029e-282	0.664657	0.674	0.311	2.80747e-278	Hepatocytes - Portal
Slc6a131	7.12574e-282	0.667046	0.545	0.227	1.41852e-277	Hepatocytes - Portal
Acsl13	1.18093e-281	0.719872	0.799	0.485	2.35088e-277	Hepatocytes - Portal
Kng12	8.889e-278	0.688395	0.717	0.367	1.76953e-273	Hepatocytes - Portal
Herpud12	1.12135e-274	0.666851	0.722	0.363	2.23227e-270	Hepatocytes - Portal
Pcsk51	1.49778e-274	0.657506	0.612	0.277	2.98164e-270	Hepatocytes - Portal
Fam214a3	2.55412e-273	0.735367	0.873	0.539	5.08448e-269	Hepatocytes - Portal
0610043K17Rik	1.51394e-271	0.657044	0.585	0.258	3.01379e-267	Hepatocytes - Portal
Mlxipl3	4.58831e-271	0.75441	0.864	0.483	9.13394e-267	Hepatocytes - Portal
Slc22a303	1.70408e-269	0.695476	0.805	0.407	3.39231e-265	Hepatocytes - Portal
Nr1h43	8.61984e-269	0.734843	0.88	0.554	1.71595e-264	Hepatocytes - Portal
0610005C13Rik2	9.62544e-269	0.692576	0.798	0.423	1.91614e-264	Hepatocytes - Portal
Nrg4	2.1424e-268	0.659554	0.566	0.248	4.26489e-264	Hepatocytes - Portal
Immp2l3	1.55266e-263	0.688989	0.939	0.598	3.09087e-259	Hepatocytes - Portal
Chn22	2.89394e-263	0.664467	0.778	0.389	5.76097e-259	Hepatocytes - Portal
Adipor22	3.83895e-263	0.706847	0.813	0.478	7.6422e-259	Hepatocytes - Portal
Abca62	1.68115e-262	0.715394	0.836	0.483	3.34667e-258	Hepatocytes - Portal
Bhmt4	4.36218e-261	0.668576	0.745	0.409	8.6838e-257	Hepatocytes - Portal
Serpina1a1	4.40001e-260	0.61348	0.566	0.249	8.75909e-256	Hepatocytes - Portal
Ppara3	5.07546e-260	0.753367	0.872	0.499	1.01037e-255	Hepatocytes - Portal
Plxna2	3.69519e-259	0.517083	0.515	0.193	7.35601e-255	Hepatocytes - Portal
Hao12	2.31643e-258	0.665312	0.724	0.358	4.61132e-254	Hepatocytes - Portal
Pdia51	6.20937e-258	0.623924	0.595	0.271	1.2361e-253	Hepatocytes - Portal
Dhtkd12	9.61137e-258	0.664445	0.783	0.4	1.91334e-253	Hepatocytes - Portal
Serpina3m	3.27588e-257	0.596788	0.502	0.199	6.5213e-253	Hepatocytes - Portal
Kmo1	1.69495e-256	0.621538	0.678	0.326	3.37414e-252	Hepatocytes - Portal
Acad112	1.6879e-255	0.655354	0.73	0.38	3.3601e-251	Hepatocytes - Portal
Tedc2	5.39588e-255	0.635384	0.502	0.21	1.07416e-250	Hepatocytes - Portal
Slc10a11	3.84922e-253	0.63319	0.567	0.254	7.66265e-249	Hepatocytes - Portal
Tfr22	1.1738e-252	0.636601	0.688	0.338	2.33669e-248	Hepatocytes - Portal
Nlrp61	2.74534e-252	0.608853	0.655	0.31	5.46515e-248	Hepatocytes - Portal
Ttc39c3	4.95659e-252	0.6867	0.765	0.475	9.86708e-248	Hepatocytes - Portal
Fga1	7.7021e-251	0.635433	0.599	0.276	1.53326e-246	Hepatocytes - Portal
Pank12	1.44114e-249	0.651173	0.716	0.373	2.86889e-245	Hepatocytes - Portal
Nr1i22	2.5548e-249	0.627587	0.704	0.363	5.08584e-245	Hepatocytes - Portal
C1s1	3.35392e-249	0.605039	0.541	0.235	6.67665e-245	Hepatocytes - Portal
C31	6.38845e-249	0.620013	0.615	0.29	1.27175e-244	Hepatocytes - Portal
Hgd2	6.88753e-249	0.711133	0.852	0.497	1.3711e-244	Hepatocytes - Portal
Epb413	1.42985e-248	0.684653	0.83	0.553	2.8464e-244	Hepatocytes - Portal
Mia23	3.93584e-247	0.703971	0.873	0.576	7.83508e-243	Hepatocytes - Portal
Hpn3	1.98256e-246	0.654799	0.795	0.429	3.94668e-242	Hepatocytes - Portal
Grb141	5.82832e-246	0.601156	0.588	0.26	1.16024e-241	Hepatocytes - Portal
Rdh72	1.33233e-245	0.617665	0.639	0.307	2.65227e-241	Hepatocytes - Portal
Ece11	3.47009e-244	0.640147	0.765	0.416	6.90791e-240	Hepatocytes - Portal
Igfbp42	2.14682e-243	0.613805	0.674	0.33	4.27366e-239	Hepatocytes - Portal
Proc2	3.36078e-243	0.618529	0.703	0.355	6.6903e-239	Hepatocytes - Portal
Shmt1	1.24745e-242	0.609739	0.507	0.215	2.4833e-238	Hepatocytes - Portal
Lrrc282	1.07332e-241	0.631934	0.688	0.368	2.13666e-237	Hepatocytes - Portal
Haao2	2.53431e-241	0.601124	0.664	0.32	5.04504e-237	Hepatocytes - Portal
Chsy31	2.99635e-241	0.618515	0.68	0.338	5.96484e-237	Hepatocytes - Portal
Serpina1b1	8.27415e-241	0.604028	0.582	0.276	1.64713e-236	Hepatocytes - Portal
H2-Q102	1.67892e-239	0.619595	0.744	0.376	3.34223e-235	Hepatocytes - Portal
Atl22	2.47701e-239	0.610476	0.665	0.341	4.93099e-235	Hepatocytes - Portal
Gm269173	4.23378e-239	0.654062	0.922	0.549	8.42819e-235	Hepatocytes - Portal
Pbld22	1.26763e-238	0.620848	0.639	0.318	2.52348e-234	Hepatocytes - Portal
Cadps2	1.31818e-238	0.585465	0.646	0.308	2.62411e-234	Hepatocytes - Portal
Ttr2	1.5602e-238	0.650536	0.77	0.43	3.10588e-234	Hepatocytes - Portal
Acaa22	7.69386e-238	0.615461	0.718	0.374	1.53162e-233	Hepatocytes - Portal
Mthfd12	1.11993e-237	0.612412	0.67	0.342	2.22944e-233	Hepatocytes - Portal
Pxmp42	1.36002e-237	0.640709	0.758	0.397	2.70738e-233	Hepatocytes - Portal
Pde4dip2	2.11367e-236	0.6403	0.774	0.43	4.20769e-232	Hepatocytes - Portal
Cpt1a3	5.00326e-235	0.649461	0.781	0.479	9.95998e-231	Hepatocytes - Portal
Masp22	9.93501e-235	0.598311	0.665	0.34	1.97776e-230	Hepatocytes - Portal
Sik33	6.58522e-234	0.656764	0.824	0.548	1.31092e-229	Hepatocytes - Portal
Apoa51	8.09283e-234	0.61353	0.606	0.298	1.61104e-229	Hepatocytes - Portal
Inpp4a	5.84436e-233	0.584897	0.597	0.285	1.16344e-228	Hepatocytes - Portal
B630019A10Rik2	2.28281e-232	0.607866	0.707	0.358	4.5444e-228	Hepatocytes - Portal
Slc20a22	4.53875e-231	0.611172	0.696	0.366	9.03529e-227	Hepatocytes - Portal
Fah2	2.32823e-230	0.594872	0.658	0.331	4.63481e-226	Hepatocytes - Portal
Ern12	4.19011e-230	0.629227	0.756	0.431	8.34124e-226	Hepatocytes - Portal
Elovl61	2.28015e-228	0.59409	0.639	0.32	4.53909e-224	Hepatocytes - Portal
Larp1b2	2.9475e-228	0.630963	0.772	0.43	5.86759e-224	Hepatocytes - Portal
Ddi22	6.17895e-228	0.665144	0.845	0.557	1.23004e-223	Hepatocytes - Portal
Gm486331	3.71228e-226	0.59017	0.515	0.231	7.39003e-222	Hepatocytes - Portal
Zfp385b2	4.57342e-226	0.598635	0.695	0.353	9.10432e-222	Hepatocytes - Portal
Sntg21	1.66587e-225	0.584335	0.607	0.287	3.31625e-221	Hepatocytes - Portal
Macrod12	2.07731e-225	0.57145	0.671	0.327	4.13531e-221	Hepatocytes - Portal
Ldlr2	3.17836e-225	0.607837	0.717	0.377	6.32716e-221	Hepatocytes - Portal
Gck1	2.48068e-222	0.601811	0.506	0.224	4.93829e-218	Hepatocytes - Portal
Prox12	5.61481e-222	0.598069	0.697	0.358	1.11774e-217	Hepatocytes - Portal
Slc2a91	5.95414e-222	0.590416	0.566	0.27	1.18529e-217	Hepatocytes - Portal
Hsd3b33	1.94758e-221	0.619452	0.738	0.417	3.87706e-217	Hepatocytes - Portal
Pecr1	2.89701e-219	0.584057	0.573	0.275	5.76708e-215	Hepatocytes - Portal
Fpgs2	2.28299e-218	0.627347	0.777	0.42	4.54475e-214	Hepatocytes - Portal
Fn12	1.5115e-217	0.619869	0.75	0.428	3.00894e-213	Hepatocytes - Portal
Pah3	2.57833e-217	0.645166	0.765	0.493	5.13268e-213	Hepatocytes - Portal
Aldh8a12	6.82899e-217	0.578184	0.607	0.305	1.35945e-212	Hepatocytes - Portal
Pipox2	8.27445e-217	0.56488	0.636	0.309	1.6472e-212	Hepatocytes - Portal
Glud12	1.18169e-216	0.637587	0.789	0.492	2.35239e-212	Hepatocytes - Portal
Tmem2192	1.73711e-216	0.596889	0.721	0.394	3.45806e-212	Hepatocytes - Portal
Sirt32	1.65054e-215	0.577007	0.613	0.312	3.28573e-211	Hepatocytes - Portal
Acacb2	2.67386e-215	0.58514	0.655	0.34	5.32286e-211	Hepatocytes - Portal
Ngef1	1.00627e-214	0.555237	0.575	0.275	2.00318e-210	Hepatocytes - Portal
Arhgap423	1.97807e-214	0.65144	0.84	0.516	3.93775e-210	Hepatocytes - Portal
Ctif3	6.872e-214	0.647176	0.807	0.497	1.36801e-209	Hepatocytes - Portal
Cfh1	8.9689e-214	0.622346	0.795	0.483	1.78544e-209	Hepatocytes - Portal
Nipsnap11	1.05251e-213	0.563204	0.539	0.255	2.09522e-209	Hepatocytes - Portal
Il6ra3	5.55376e-213	0.618272	0.764	0.468	1.10559e-208	Hepatocytes - Portal
Aco22	6.36308e-213	0.571727	0.7	0.378	1.2667e-208	Hepatocytes - Portal
Glyat2	6.46278e-213	0.56297	0.616	0.309	1.28655e-208	Hepatocytes - Portal
Kcnk51	9.57667e-213	0.557267	0.6	0.287	1.90643e-208	Hepatocytes - Portal
F21	3.05539e-212	0.566711	0.571	0.28	6.08237e-208	Hepatocytes - Portal
Zpr11	1.10739e-211	0.570023	0.546	0.263	2.20449e-207	Hepatocytes - Portal
Stard102	2.34982e-211	0.586316	0.731	0.395	4.67778e-207	Hepatocytes - Portal
Sardh1	4.09111e-209	0.535258	0.569	0.267	8.14418e-205	Hepatocytes - Portal
Kalrn	2.40205e-208	0.50255	0.627	0.302	4.78176e-204	Hepatocytes - Portal
Gstz12	2.61163e-208	0.573927	0.695	0.37	5.19897e-204	Hepatocytes - Portal
Suclg22	5.78377e-208	0.608483	0.785	0.452	1.15137e-203	Hepatocytes - Portal
Acot122	3.81302e-207	0.601181	0.772	0.426	7.59059e-203	Hepatocytes - Portal
Cyp3a252	3.07857e-206	0.630315	0.775	0.518	6.1285e-202	Hepatocytes - Portal
Klhl3	3.27363e-206	0.502203	0.502	0.217	6.51682e-202	Hepatocytes - Portal
Kyat32	9.76232e-206	0.58453	0.761	0.427	1.94339e-201	Hepatocytes - Portal
Sec24a3	1.18816e-205	0.639823	0.819	0.527	2.36527e-201	Hepatocytes - Portal
Acat12	1.81599e-205	0.58385	0.73	0.398	3.6151e-201	Hepatocytes - Portal
Phyh3	1.88619e-205	0.619029	0.784	0.456	3.75484e-201	Hepatocytes - Portal
Sfxn51	3.79466e-205	0.549632	0.637	0.318	7.55403e-201	Hepatocytes - Portal
Wbp1l3	5.38732e-205	0.627604	0.805	0.515	1.07245e-200	Hepatocytes - Portal
Ttc232	3.36487e-204	0.571159	0.678	0.37	6.69845e-200	Hepatocytes - Portal
Fads61	5.49761e-204	0.551354	0.546	0.268	1.09441e-199	Hepatocytes - Portal
Gcgr2	1.33102e-203	0.561446	0.686	0.362	2.64967e-199	Hepatocytes - Portal
Msra2	2.13624e-203	0.647231	0.831	0.511	4.25262e-199	Hepatocytes - Portal
Ndrg22	8.06395e-203	0.557625	0.637	0.331	1.60529e-198	Hepatocytes - Portal
Lin7a	2.13907e-201	0.538512	0.521	0.237	4.25826e-197	Hepatocytes - Portal
St3gal32	2.76567e-201	0.618256	0.802	0.509	5.50561e-197	Hepatocytes - Portal
0610040J01Rik2	1.68805e-200	0.562807	0.644	0.343	3.3604e-196	Hepatocytes - Portal
Bnip31	3.01981e-200	0.539755	0.54	0.258	6.01154e-196	Hepatocytes - Portal
Hrg1	6.85747e-200	0.539916	0.566	0.274	1.36512e-195	Hepatocytes - Portal
Cmtm81	8.55579e-199	0.55842	0.721	0.385	1.7032e-194	Hepatocytes - Portal
Gucd11	1.21969e-198	0.555045	0.515	0.25	2.42803e-194	Hepatocytes - Portal
Prox1os2	8.70738e-198	0.561412	0.632	0.331	1.73338e-193	Hepatocytes - Portal
Klf122	2.1699e-197	0.659696	0.843	0.53	4.31962e-193	Hepatocytes - Portal
Pptc71	7.10941e-196	0.543581	0.624	0.327	1.41527e-191	Hepatocytes - Portal
Upb12	1.16703e-195	0.575315	0.726	0.393	2.3232e-191	Hepatocytes - Portal
Deptor2	2.86298e-195	0.626974	0.819	0.511	5.69933e-191	Hepatocytes - Portal
Lims22	5.0186e-195	0.525088	0.663	0.334	9.99053e-191	Hepatocytes - Portal
Sorbs22	4.28665e-194	0.590139	0.788	0.47	8.53344e-190	Hepatocytes - Portal
Akr1d11	5.66595e-194	0.528199	0.561	0.271	1.12792e-189	Hepatocytes - Portal
Cyp4f151	8.03923e-194	0.527329	0.598	0.298	1.60037e-189	Hepatocytes - Portal
Ell22	2.15512e-193	0.583077	0.769	0.449	4.2902e-189	Hepatocytes - Portal
C4b1	4.51274e-192	0.528835	0.56	0.276	8.98352e-188	Hepatocytes - Portal
Plcb13	1.11046e-191	0.629352	0.811	0.55	2.2106e-187	Hepatocytes - Portal
Iqgap23	2.3343e-191	0.647936	0.887	0.583	4.6469e-187	Hepatocytes - Portal
Trim282	4.28225e-191	0.549639	0.729	0.394	8.52467e-187	Hepatocytes - Portal
Acox13	6.15241e-191	0.653827	0.872	0.566	1.22476e-186	Hepatocytes - Portal
Cgnl12	5.94459e-188	0.533924	0.69	0.377	1.18339e-183	Hepatocytes - Portal
Ces3a1	1.79882e-187	0.522472	0.646	0.319	3.5809e-183	Hepatocytes - Portal
Rnf1692	9.4325e-187	0.594937	0.795	0.554	1.87773e-182	Hepatocytes - Portal
Bhmt22	1.83158e-186	0.546653	0.614	0.33	3.64613e-182	Hepatocytes - Portal
Cat3	2.73451e-186	0.639266	0.834	0.57	5.44358e-182	Hepatocytes - Portal
Gpc41	3.1647e-186	0.505019	0.598	0.298	6.29996e-182	Hepatocytes - Portal
F830016B08Rik2	5.8805e-186	0.542578	0.595	0.316	1.17063e-181	Hepatocytes - Portal
Cep852	6.80864e-186	0.554587	0.732	0.414	1.3554e-181	Hepatocytes - Portal
Hagh2	8.71364e-186	0.53148	0.578	0.302	1.73463e-181	Hepatocytes - Portal
Gbe12	1.16095e-185	0.604085	0.801	0.534	2.31111e-181	Hepatocytes - Portal
B4galt5	1.83994e-185	0.471435	0.541	0.255	3.66276e-181	Hepatocytes - Portal
Plekha52	4.67316e-185	0.606905	0.801	0.507	9.30286e-181	Hepatocytes - Portal
Osbpl1a2	1.05896e-184	0.566489	0.757	0.441	2.10808e-180	Hepatocytes - Portal
9030624G23Rik2	1.59775e-184	0.557923	0.746	0.44	3.18065e-180	Hepatocytes - Portal
Tesk21	2.7969e-184	0.523797	0.568	0.293	5.56779e-180	Hepatocytes - Portal
Lpcat32	3.00056e-184	0.565002	0.741	0.433	5.97322e-180	Hepatocytes - Portal
Scp23	2.2221e-183	0.567363	0.714	0.449	4.42354e-179	Hepatocytes - Portal
Acox22	8.02731e-183	0.540851	0.693	0.375	1.598e-178	Hepatocytes - Portal
Rbp43	1.12723e-182	0.614008	0.811	0.486	2.24397e-178	Hepatocytes - Portal
Fam169b1	1.5911e-182	0.497193	0.623	0.323	3.16741e-178	Hepatocytes - Portal
Nudt72	8.6458e-181	0.534474	0.675	0.382	1.72112e-176	Hepatocytes - Portal
Ak22	9.68841e-180	0.503695	0.609	0.321	1.92867e-175	Hepatocytes - Portal
Dhcr241	6.75249e-179	0.502956	0.523	0.255	1.34422e-174	Hepatocytes - Portal
Zcchc241	1.29234e-178	0.503048	0.629	0.328	2.57266e-174	Hepatocytes - Portal
Akap12	3.23478e-178	0.519313	0.588	0.31	6.43948e-174	Hepatocytes - Portal
Gm404381	3.97561e-177	0.518654	0.564	0.292	7.91424e-173	Hepatocytes - Portal
Ido21	1.83211e-176	0.502167	0.538	0.268	3.64719e-172	Hepatocytes - Portal
Rcl12	3.82121e-176	0.512761	0.66	0.358	7.60689e-172	Hepatocytes - Portal
Cyp2c70	4.03208e-176	0.512787	0.529	0.258	8.02666e-172	Hepatocytes - Portal
Hnf1aos12	9.72092e-176	0.52413	0.677	0.37	1.93514e-171	Hepatocytes - Portal
Adra1b2	2.75881e-175	0.523609	0.671	0.359	5.49195e-171	Hepatocytes - Portal
Upp22	9.29258e-175	0.554815	0.71	0.462	1.84987e-170	Hepatocytes - Portal
Pcca2	2.42147e-174	0.551468	0.742	0.45	4.82042e-170	Hepatocytes - Portal
Ranbp102	3.15068e-174	0.531284	0.688	0.387	6.27206e-170	Hepatocytes - Portal
Nectin11	8.68613e-174	0.506999	0.522	0.261	1.72915e-169	Hepatocytes - Portal
Ugt2b362	1.36324e-173	0.529059	0.667	0.366	2.7138e-169	Hepatocytes - Portal
Cdip12	1.65703e-173	0.552729	0.763	0.441	3.29865e-169	Hepatocytes - Portal
Galm2	1.77441e-173	0.515056	0.633	0.344	3.53232e-169	Hepatocytes - Portal
Lgr42	1.48961e-172	0.508152	0.644	0.349	2.96537e-168	Hepatocytes - Portal
Ankrd33b1	3.60456e-172	0.490458	0.549	0.272	7.1756e-168	Hepatocytes - Portal
Isoc2a2	6.15799e-172	0.501151	0.596	0.313	1.22587e-167	Hepatocytes - Portal
Xylb2	1.11055e-171	0.534896	0.716	0.398	2.21077e-167	Hepatocytes - Portal
Pxmp21	4.81512e-171	0.501124	0.5	0.25	9.58547e-167	Hepatocytes - Portal
Lipc1	9.04227e-171	0.539376	0.535	0.275	1.80005e-166	Hepatocytes - Portal
Cth2	1.75499e-170	0.511811	0.588	0.314	3.49366e-166	Hepatocytes - Portal
Ptpn32	1.82045e-170	0.507868	0.535	0.281	3.62398e-166	Hepatocytes - Portal
Bckdha2	6.79706e-169	0.50928	0.664	0.372	1.35309e-164	Hepatocytes - Portal
Tle4	1.20911e-168	0.481471	0.621	0.326	2.40697e-164	Hepatocytes - Portal
Ugt2b52	2.03896e-168	0.525824	0.584	0.317	4.05897e-164	Hepatocytes - Portal
Serping11	4.87659e-168	0.488699	0.561	0.294	9.70783e-164	Hepatocytes - Portal
Ppp2r5e1	4.98528e-168	0.54854	0.758	0.492	9.92421e-164	Hepatocytes - Portal
Cadm1	2.17272e-166	0.380961	0.674	0.355	4.32523e-162	Hepatocytes - Portal
Evi52	5.2114e-166	0.545509	0.744	0.464	1.03743e-161	Hepatocytes - Portal
Lrpprc3	5.41694e-166	0.532373	0.745	0.451	1.07835e-161	Hepatocytes - Portal
Faah1	2.46276e-165	0.49378	0.527	0.27	4.90263e-161	Hepatocytes - Portal
Cpped12	5.06089e-165	0.509647	0.675	0.385	1.00747e-160	Hepatocytes - Portal
Sec16b2	1.22704e-164	0.4968	0.584	0.317	2.44266e-160	Hepatocytes - Portal
Rapgef43	1.73852e-164	0.620499	0.852	0.571	3.46087e-160	Hepatocytes - Portal
Cluh2	6.4385e-164	0.497089	0.59	0.323	1.28171e-159	Hepatocytes - Portal
Cyp2d222	1.10082e-163	0.483085	0.622	0.335	2.19141e-159	Hepatocytes - Portal
Kif21a2	1.88974e-163	0.486612	0.629	0.338	3.76191e-159	Hepatocytes - Portal
Pard32	9.8103e-163	0.667323	0.888	0.583	1.95294e-158	Hepatocytes - Portal
Baiap2	4.76217e-162	0.487754	0.506	0.257	9.48005e-158	Hepatocytes - Portal
Plekha61	6.48993e-162	0.466437	0.55	0.283	1.29195e-157	Hepatocytes - Portal
Dap2	8.70126e-162	0.485337	0.652	0.364	1.73216e-157	Hepatocytes - Portal
F122	1.92627e-161	0.489346	0.576	0.314	3.83462e-157	Hepatocytes - Portal
Selenop1	2.62954e-161	0.514739	0.711	0.425	5.23462e-157	Hepatocytes - Portal
Stat21	7.66901e-160	0.476541	0.625	0.34	1.52667e-155	Hepatocytes - Portal
Mttp2	1.36724e-158	0.491787	0.557	0.302	2.72177e-154	Hepatocytes - Portal
Etnk22	3.69403e-158	0.486904	0.663	0.371	7.3537e-154	Hepatocytes - Portal
Map72	9.16086e-158	0.51596	0.711	0.408	1.82365e-153	Hepatocytes - Portal
Il15ra1	1.88152e-157	0.480307	0.602	0.325	3.74554e-153	Hepatocytes - Portal
Apoc3	6.4545e-157	0.435851	0.516	0.262	1.2849e-152	Hepatocytes - Portal
Chchd32	7.49353e-156	0.561418	0.796	0.547	1.49174e-151	Hepatocytes - Portal
Sec14l22	8.57829e-156	0.47406	0.538	0.28	1.70768e-151	Hepatocytes - Portal
Gjb12	1.22371e-155	0.481387	0.534	0.28	2.43604e-151	Hepatocytes - Portal
Adcy92	5.02806e-155	0.537846	0.76	0.474	1.00094e-150	Hepatocytes - Portal
Mup201	7.803e-155	0.481934	0.534	0.28	1.55334e-150	Hepatocytes - Portal
Ralgapa21	1.02472e-154	0.549305	0.797	0.574	2.03991e-150	Hepatocytes - Portal
Fam20a	1.33032e-154	0.468203	0.506	0.257	2.64827e-150	Hepatocytes - Portal
Klf152	7.29422e-154	0.460933	0.557	0.299	1.45206e-149	Hepatocytes - Portal
Rbfox22	1.14458e-153	0.524	0.743	0.471	2.27852e-149	Hepatocytes - Portal
Tns12	2.03344e-153	0.549987	0.758	0.505	4.04797e-149	Hepatocytes - Portal
Gne2	4.11724e-152	0.484655	0.691	0.396	8.19618e-148	Hepatocytes - Portal
Fggy3	4.43513e-152	0.592782	0.824	0.554	8.82902e-148	Hepatocytes - Portal
Cdo12	6.02753e-151	0.525901	0.74	0.451	1.1999e-146	Hepatocytes - Portal
Itih21	6.89851e-150	0.478847	0.53	0.279	1.37329e-145	Hepatocytes - Portal
4732465J04Rik1	2.32234e-149	0.450992	0.574	0.303	4.62309e-145	Hepatocytes - Portal
Zfhx41	5.28837e-148	0.451111	0.534	0.282	1.05276e-143	Hepatocytes - Portal
Acnat12	4.9167e-147	0.496658	0.574	0.325	9.78768e-143	Hepatocytes - Portal
Sugct2	1.45845e-146	0.543718	0.772	0.498	2.90334e-142	Hepatocytes - Portal
Got21	1.31696e-145	0.456599	0.52	0.28	2.62167e-141	Hepatocytes - Portal
Dtnb2	3.12199e-145	0.461565	0.605	0.343	6.21494e-141	Hepatocytes - Portal
Sec14l42	5.90343e-145	0.455232	0.62	0.352	1.1752e-140	Hepatocytes - Portal
Sgms22	1.10743e-144	0.472342	0.505	0.27	2.20455e-140	Hepatocytes - Portal
Fbxo342	1.56889e-144	0.456984	0.589	0.329	3.12318e-140	Hepatocytes - Portal
Gm49512	9.57309e-144	0.527622	0.77	0.507	1.90571e-139	Hepatocytes - Portal
Hlf2	4.06702e-143	0.452241	0.549	0.301	8.09621e-139	Hepatocytes - Portal
Rai141	4.61738e-143	0.465488	0.574	0.32	9.19182e-139	Hepatocytes - Portal
Lactb22	4.69528e-143	0.519151	0.765	0.465	9.34689e-139	Hepatocytes - Portal
Bbox12	5.6348e-143	0.445329	0.595	0.325	1.12172e-138	Hepatocytes - Portal
Ext11	6.03808e-142	0.530419	0.777	0.576	1.202e-137	Hepatocytes - Portal
Vwa82	1.64231e-141	0.598915	0.848	0.578	3.26935e-137	Hepatocytes - Portal
Slc25a422	1.76437e-141	0.453102	0.548	0.299	3.51233e-137	Hepatocytes - Portal
Slc47a11	1.11486e-140	0.424533	0.569	0.297	2.21935e-136	Hepatocytes - Portal
Acsm12	1.58932e-140	0.445216	0.599	0.324	3.16386e-136	Hepatocytes - Portal
Cp2	4.13057e-140	0.484548	0.663	0.412	8.22273e-136	Hepatocytes - Portal
Adtrp2	4.89648e-140	0.453902	0.559	0.307	9.74742e-136	Hepatocytes - Portal
Hs6st12	4.16469e-139	0.449729	0.614	0.347	8.29064e-135	Hepatocytes - Portal
Aldh7a12	4.37635e-139	0.446691	0.558	0.309	8.71201e-135	Hepatocytes - Portal
D230025D16Rik2	1.36328e-138	0.456361	0.644	0.377	2.71388e-134	Hepatocytes - Portal
Pemt2	2.2513e-137	0.458685	0.586	0.334	4.48167e-133	Hepatocytes - Portal
Shroom32	7.71209e-137	0.462684	0.681	0.405	1.53524e-132	Hepatocytes - Portal
Cobl2	8.9723e-137	0.43473	0.518	0.281	1.78612e-132	Hepatocytes - Portal
Gm204002	7.94238e-136	0.440142	0.627	0.365	1.58109e-131	Hepatocytes - Portal
Man2a11	8.16358e-136	0.523309	0.802	0.576	1.62512e-131	Hepatocytes - Portal
Hsd17b22	2.92335e-135	0.452605	0.599	0.346	5.8195e-131	Hepatocytes - Portal
Pkhd11	1.25718e-134	0.366088	0.504	0.276	2.50266e-130	Hepatocytes - Portal
Dazap11	1.87799e-134	0.430037	0.546	0.306	3.73851e-130	Hepatocytes - Portal
Sar1b2	2.16629e-134	0.433781	0.525	0.289	4.31244e-130	Hepatocytes - Portal
Gramd1c2	2.55274e-134	0.4547	0.684	0.391	5.08173e-130	Hepatocytes - Portal
Gpat41	2.74057e-132	0.420342	0.572	0.313	5.45565e-128	Hepatocytes - Portal
Clpx2	3.75442e-132	0.463293	0.61	0.358	7.47393e-128	Hepatocytes - Portal
Slc25a202	1.47753e-131	0.438297	0.588	0.333	2.94132e-127	Hepatocytes - Portal
Fbxo312	3.60677e-131	0.428455	0.59	0.333	7.17999e-127	Hepatocytes - Portal
Zhx32	1.6018e-130	0.505867	0.765	0.503	3.1887e-126	Hepatocytes - Portal
Tcf7l1	4.00371e-130	0.326036	0.587	0.297	7.97018e-126	Hepatocytes - Portal
A1cf2	1.04912e-128	0.548245	0.786	0.511	2.08849e-124	Hepatocytes - Portal
Ppm1b2	3.22172e-128	0.445787	0.662	0.395	6.41347e-124	Hepatocytes - Portal
Syne22	1.11763e-127	0.426798	0.666	0.386	2.22487e-123	Hepatocytes - Portal
Rad54l22	4.49816e-127	0.441784	0.686	0.412	8.95449e-123	Hepatocytes - Portal
Arhgap52	9.17291e-127	0.463733	0.727	0.466	1.82605e-122	Hepatocytes - Portal
Dpy19l11	2.60044e-126	0.408384	0.545	0.3	5.17669e-122	Hepatocytes - Portal
Aox32	5.47777e-126	0.480713	0.697	0.494	1.09046e-121	Hepatocytes - Portal
Atxn22	1.52646e-125	0.518345	0.788	0.546	3.03872e-121	Hepatocytes - Portal
Wwc12	2.49078e-125	0.428825	0.601	0.349	4.95839e-121	Hepatocytes - Portal
Nos1ap2	1.1882e-123	0.421967	0.589	0.339	2.36535e-119	Hepatocytes - Portal
Zfp9813	2.88027e-123	0.467547	0.708	0.482	5.73376e-119	Hepatocytes - Portal
Pex142	5.00136e-123	0.482045	0.753	0.484	9.95621e-119	Hepatocytes - Portal
F112	5.47314e-123	0.417162	0.554	0.315	1.08954e-118	Hepatocytes - Portal
Ttpa2	3.61439e-122	0.407751	0.513	0.282	7.19516e-118	Hepatocytes - Portal
Atp5a11	5.49652e-122	0.41202	0.52	0.298	1.09419e-117	Hepatocytes - Portal
Zfand41	5.66393e-122	0.396595	0.54	0.298	1.12752e-117	Hepatocytes - Portal
Simc11	1.357e-121	0.4076	0.519	0.294	2.70138e-117	Hepatocytes - Portal
Rabgap1l2	1.82167e-121	0.529998	0.821	0.594	3.62639e-117	Hepatocytes - Portal
Zbtb202	6.78507e-121	0.460369	0.722	0.548	1.3507e-116	Hepatocytes - Portal
Sox52	1.86672e-118	0.463336	0.809	0.547	3.71608e-114	Hepatocytes - Portal
Txndc112	2.982e-118	0.400907	0.573	0.333	5.93627e-114	Hepatocytes - Portal
Dnajc112	4.50703e-118	0.40719	0.572	0.335	8.97215e-114	Hepatocytes - Portal
Myo1b2	5.22555e-118	0.519214	0.786	0.511	1.04025e-113	Hepatocytes - Portal
Prpf4b2	9.40483e-118	0.493633	0.781	0.565	1.87222e-113	Hepatocytes - Portal
Txlng2	9.71213e-118	0.438026	0.705	0.432	1.93339e-113	Hepatocytes - Portal
Ptprd3	2.6029e-117	0.599446	0.881	0.591	5.1816e-113	Hepatocytes - Portal
Optn2	2.72043e-117	0.452171	0.723	0.447	5.41556e-113	Hepatocytes - Portal
C4bp2	8.28659e-117	0.391073	0.551	0.302	1.64961e-112	Hepatocytes - Portal
Spata132	1.82315e-116	0.409897	0.532	0.309	3.62934e-112	Hepatocytes - Portal
Acbd52	4.22312e-116	0.446999	0.708	0.438	8.40696e-112	Hepatocytes - Portal
Fmo53	7.59662e-116	0.479791	0.675	0.497	1.51226e-111	Hepatocytes - Portal
Gramd32	1.54598e-115	0.410105	0.609	0.368	3.07757e-111	Hepatocytes - Portal
Dock52	1.7768e-115	0.397525	0.633	0.376	3.53708e-111	Hepatocytes - Portal
Tef	1.9442e-115	0.388333	0.524	0.29	3.87032e-111	Hepatocytes - Portal
5730522E02Rik2	2.28012e-115	0.418932	0.551	0.32	4.53904e-111	Hepatocytes - Portal
Ell3	4.0527e-115	0.398887	0.576	0.34	8.0677e-111	Hepatocytes - Portal
Etfa2	1.41141e-114	0.399582	0.568	0.334	2.8097e-110	Hepatocytes - Portal
Onecut22	1.77615e-114	0.421554	0.656	0.39	3.53578e-110	Hepatocytes - Portal
Chd71	2.18707e-114	0.442182	0.719	0.474	4.35381e-110	Hepatocytes - Portal
Arhgap24	2.66534e-114	0.269616	0.551	0.286	5.30589e-110	Hepatocytes - Portal
Nlrp122	2.70137e-114	0.401194	0.559	0.325	5.37762e-110	Hepatocytes - Portal
Plekhg32	1.12064e-113	0.400457	0.525	0.305	2.23086e-109	Hepatocytes - Portal
Atrn2	1.56187e-113	0.434915	0.702	0.44	3.10921e-109	Hepatocytes - Portal
Retreg11	2.2451e-113	0.364257	0.562	0.322	4.46932e-109	Hepatocytes - Portal
Bckdhb3	3.10937e-113	0.513415	0.792	0.539	6.18982e-109	Hepatocytes - Portal
Ogdh2	3.4049e-113	0.410454	0.664	0.408	6.77814e-109	Hepatocytes - Portal
Sh3d192	8.4192e-113	0.485586	0.76	0.514	1.67601e-108	Hepatocytes - Portal
Ube2g12	1.20967e-112	0.410705	0.648	0.404	2.40809e-108	Hepatocytes - Portal
Agxt22	1.433e-112	0.424237	0.67	0.389	2.85267e-108	Hepatocytes - Portal
Sox62	1.94765e-112	0.459127	0.747	0.467	3.87719e-108	Hepatocytes - Portal
Myo5b2	1.05114e-111	0.396079	0.576	0.335	2.0925e-107	Hepatocytes - Portal
Zbtb163	1.74206e-111	0.542466	0.822	0.582	3.46791e-107	Hepatocytes - Portal
Nfyc	6.85571e-111	0.379815	0.509	0.293	1.36477e-106	Hepatocytes - Portal
Clec2d2	3.42618e-110	0.472604	0.739	0.521	6.8205e-106	Hepatocytes - Portal
Tacc22	5.87661e-110	0.430173	0.708	0.453	1.16986e-105	Hepatocytes - Portal
Abcd32	1.67044e-109	0.459863	0.735	0.481	3.32535e-105	Hepatocytes - Portal
Ip6k21	3.68535e-109	0.376697	0.503	0.289	7.33642e-105	Hepatocytes - Portal
Erbb42	4.66604e-109	0.449968	0.737	0.494	9.28868e-105	Hepatocytes - Portal
Foxo12	2.71615e-108	0.443317	0.709	0.485	5.40704e-104	Hepatocytes - Portal
Zranb12	3.09794e-108	0.412655	0.686	0.433	6.16708e-104	Hepatocytes - Portal
Alas13	5.46134e-107	0.416226	0.62	0.441	1.08719e-102	Hepatocytes - Portal
Acss22	8.50988e-107	0.383759	0.528	0.308	1.69406e-102	Hepatocytes - Portal
Arid5b3	1.01142e-106	0.491942	0.777	0.575	2.01344e-102	Hepatocytes - Portal
Nfia2	1.01459e-106	0.493787	0.81	0.604	2.01975e-102	Hepatocytes - Portal
Lpgat12	1.78388e-106	0.392622	0.616	0.375	3.55117e-102	Hepatocytes - Portal
Cep85l2	4.75766e-106	0.476982	0.761	0.51	9.47108e-102	Hepatocytes - Portal
F52	2.75846e-105	0.430019	0.711	0.43	5.49127e-101	Hepatocytes - Portal
Fam35a2	3.13197e-105	0.413746	0.682	0.423	6.23482e-101	Hepatocytes - Portal
Arhgef10l2	7.1104e-105	0.381493	0.536	0.315	1.41547e-100	Hepatocytes - Portal
Nr6a12	1.70553e-104	0.404782	0.682	0.42	3.3952e-100	Hepatocytes - Portal
Lonp22	5.60659e-104	0.501647	0.78	0.558	1.1161e-99	Hepatocytes - Portal
Rnf144b2	7.19276e-104	0.389528	0.5	0.295	1.43186e-99	Hepatocytes - Portal
Ptprk2	1.82394e-103	0.457095	0.778	0.569	3.63092e-99	Hepatocytes - Portal
Slc4a42	3.13361e-103	0.395893	0.611	0.378	6.23808e-99	Hepatocytes - Portal
D17Wsu92e2	6.58496e-103	0.406512	0.683	0.435	1.31087e-98	Hepatocytes - Portal
Nr5a22	6.94612e-103	0.41101	0.683	0.427	1.38276e-98	Hepatocytes - Portal
Slc25a151	7.21686e-103	0.35111	0.504	0.283	1.43666e-98	Hepatocytes - Portal
Pgm22	7.61849e-103	0.371579	0.563	0.334	1.51661e-98	Hepatocytes - Portal
Eprs2	1.45255e-102	0.379678	0.616	0.378	2.8916e-98	Hepatocytes - Portal
Slc25a251	3.67717e-102	0.370535	0.542	0.319	7.32015e-98	Hepatocytes - Portal
Gcdh2	4.39114e-102	0.374923	0.509	0.301	8.74145e-98	Hepatocytes - Portal
Dennd5b2	4.87826e-102	0.512133	0.792	0.556	9.71116e-98	Hepatocytes - Portal
Ivd2	1.46267e-101	0.36831	0.554	0.332	2.91175e-97	Hepatocytes - Portal
Dmgdh2	9.20933e-101	0.391873	0.639	0.386	1.8333e-96	Hepatocytes - Portal
Gm420313	1.5181e-100	0.417836	0.664	0.477	3.02208e-96	Hepatocytes - Portal
Hdlbp2	1.66934e-100	0.404208	0.691	0.44	3.32316e-96	Hepatocytes - Portal
Atp2a22	1.8565e-100	0.385868	0.63	0.392	3.69574e-96	Hepatocytes - Portal
Pid12	4.45509e-100	0.539526	0.826	0.58	8.86874e-96	Hepatocytes - Portal
Rrbp11	1.12945e-99	0.428273	0.728	0.502	2.24839e-95	Hepatocytes - Portal
Ptprg2	1.45302e-99	0.479991	0.781	0.57	2.89253e-95	Hepatocytes - Portal
Met2	1.00602e-98	0.368005	0.501	0.298	2.00267e-94	Hepatocytes - Portal
Colec122	1.06435e-98	0.313471	0.622	0.366	2.1188e-94	Hepatocytes - Portal
Gch12	7.14339e-98	0.377864	0.51	0.307	1.42204e-93	Hepatocytes - Portal
Hebp12	7.6798e-98	0.373551	0.586	0.36	1.52882e-93	Hepatocytes - Portal
Adhfe12	2.35613e-97	0.354333	0.503	0.297	4.69034e-93	Hepatocytes - Portal
Fbrsl12	4.2362e-97	0.351802	0.563	0.342	8.433e-93	Hepatocytes - Portal
Stard72	7.3855e-97	0.35335	0.513	0.306	1.47023e-92	Hepatocytes - Portal
Cd3022	1.24066e-96	0.364627	0.596	0.359	2.46978e-92	Hepatocytes - Portal
Tspan122	1.53025e-96	0.366141	0.602	0.358	3.04626e-92	Hepatocytes - Portal
Klf92	2.90044e-96	0.376567	0.653	0.413	5.7739e-92	Hepatocytes - Portal
Chd32	1.29169e-95	0.373376	0.643	0.386	2.57138e-91	Hepatocytes - Portal
Pcsk62	1.36176e-95	0.372295	0.621	0.379	2.71087e-91	Hepatocytes - Portal
Smad32	1.56553e-95	0.335626	0.553	0.329	3.1165e-91	Hepatocytes - Portal
Ppp4r3a2	2.46347e-95	0.384205	0.683	0.438	4.90403e-91	Hepatocytes - Portal
Rnf2142	3.74215e-95	0.359108	0.585	0.359	7.4495e-91	Hepatocytes - Portal
Apoc12	1.58158e-94	0.367754	0.589	0.362	3.14846e-90	Hepatocytes - Portal
Ces1c2	4.51533e-94	0.371646	0.584	0.352	8.98867e-90	Hepatocytes - Portal
Tom1l22	6.0891e-94	0.404741	0.709	0.474	1.21216e-89	Hepatocytes - Portal
Usp6nl2	1.24575e-93	0.367297	0.569	0.358	2.47992e-89	Hepatocytes - Portal
Abtb22	2.15244e-93	0.330503	0.512	0.298	4.28487e-89	Hepatocytes - Portal
Cobll12	3.01345e-93	0.434241	0.731	0.486	5.99888e-89	Hepatocytes - Portal
2023-03-22	1.19953e-92	0.373086	0.646	0.404	2.38791e-88	Hepatocytes - Portal
Fabp12	1.22718e-92	0.365901	0.546	0.331	2.44295e-88	Hepatocytes - Portal
Ccdc1412	1.598e-91	0.355501	0.56	0.337	3.18113e-87	Hepatocytes - Portal
Ccdc582	3.07273e-91	0.348176	0.509	0.309	6.11689e-87	Hepatocytes - Portal
Cdh23	3.55676e-90	0.45231	0.737	0.521	7.08045e-86	Hepatocytes - Portal
Masp12	1.78633e-89	0.337252	0.595	0.367	3.55604e-85	Hepatocytes - Portal
Glt1d12	2.62791e-89	0.379817	0.687	0.434	5.23139e-85	Hepatocytes - Portal
Mylk3	3.81739e-89	0.43287	0.732	0.498	7.59927e-85	Hepatocytes - Portal
Cul4a2	6.49551e-89	0.368585	0.662	0.429	1.29306e-84	Hepatocytes - Portal
Lyst1	7.71564e-89	0.337738	0.693	0.443	1.53595e-84	Hepatocytes - Portal
Agfg21	1.09614e-88	0.325809	0.505	0.3	2.18209e-84	Hepatocytes - Portal
Fgd61	1.11978e-88	0.358664	0.666	0.428	2.22916e-84	Hepatocytes - Portal
Igsf52	5.9708e-87	0.345042	0.598	0.363	1.18861e-82	Hepatocytes - Portal
Cspp12	1.4093e-86	0.358082	0.661	0.428	2.8055e-82	Hepatocytes - Portal
Ankrd282	2.88549e-86	0.327964	0.556	0.34	5.74415e-82	Hepatocytes - Portal
Nadk2	9.57045e-86	0.326034	0.543	0.339	1.90519e-81	Hepatocytes - Portal
D5Ertd579e2	1.12916e-85	0.360548	0.643	0.427	2.24782e-81	Hepatocytes - Portal
Prkd32	6.09986e-85	0.362928	0.642	0.407	1.2143e-80	Hepatocytes - Portal
Safb3	7.78164e-85	0.338631	0.596	0.376	1.54909e-80	Hepatocytes - Portal
2900026A02Rik2	7.84863e-85	0.363285	0.663	0.421	1.56243e-80	Hepatocytes - Portal
Hacd22	8.60711e-85	0.341141	0.602	0.374	1.71342e-80	Hepatocytes - Portal
Eif4g13	1.13066e-84	0.386861	0.707	0.486	2.2508e-80	Hepatocytes - Portal
Parva1	1.36738e-84	0.325715	0.605	0.375	2.72204e-80	Hepatocytes - Portal
Ppp2r3a2	2.11145e-84	0.341966	0.619	0.393	4.20326e-80	Hepatocytes - Portal
Spen2	2.19462e-84	0.327904	0.568	0.354	4.36883e-80	Hepatocytes - Portal
Lin522	4.06997e-84	0.345175	0.611	0.395	8.1021e-80	Hepatocytes - Portal
Sos12	2.77493e-83	0.332382	0.576	0.363	5.52406e-79	Hepatocytes - Portal
Ccnl23	3.0923e-83	0.398913	0.742	0.509	6.15585e-79	Hepatocytes - Portal
Hsd17b42	4.00517e-83	0.351848	0.66	0.425	7.97309e-79	Hepatocytes - Portal
Myo18a2	4.4564e-83	0.376685	0.704	0.482	8.87135e-79	Hepatocytes - Portal
Foxo33	5.41695e-83	0.413396	0.701	0.536	1.07835e-78	Hepatocytes - Portal
Hivep12	9.05749e-83	0.332538	0.582	0.37	1.80307e-78	Hepatocytes - Portal
Psmd92	1.04525e-82	0.33198	0.583	0.363	2.08077e-78	Hepatocytes - Portal
Fhit2	8.46589e-82	0.397684	0.704	0.508	1.6853e-77	Hepatocytes - Portal
Chuk2	1.52067e-81	0.337872	0.62	0.394	3.02719e-77	Hepatocytes - Portal
Cped12	3.35247e-81	0.462852	0.792	0.55	6.67376e-77	Hepatocytes - Portal
Sec31a2	4.29228e-81	0.334039	0.614	0.395	8.54464e-77	Hepatocytes - Portal
Otulin1	7.96907e-81	0.308583	0.569	0.356	1.5864e-76	Hepatocytes - Portal
Prkca2	1.15349e-80	0.334288	0.637	0.403	2.29626e-76	Hepatocytes - Portal
Kif13b2	1.3229e-80	0.368439	0.71	0.47	2.63349e-76	Hepatocytes - Portal
Slc8b11	1.59417e-79	0.311473	0.529	0.325	3.17352e-75	Hepatocytes - Portal
Larp12	1.98932e-79	0.351441	0.664	0.434	3.96013e-75	Hepatocytes - Portal
Agpat32	2.36268e-79	0.339903	0.626	0.404	4.7034e-75	Hepatocytes - Portal
Ccs2	8.60567e-79	0.33351	0.616	0.38	1.71313e-74	Hepatocytes - Portal
Dnmbp2	1.15013e-78	0.333471	0.641	0.411	2.28957e-74	Hepatocytes - Portal
Mafg2	3.13533e-78	0.34464	0.654	0.432	6.2415e-74	Hepatocytes - Portal
Slc38a22	4.93946e-78	0.352231	0.662	0.452	9.83298e-74	Hepatocytes - Portal
Cpeb32	5.3926e-78	0.343463	0.626	0.406	1.07351e-73	Hepatocytes - Portal
Brap2	6.87223e-78	0.322711	0.582	0.369	1.36805e-73	Hepatocytes - Portal
Erc12	9.01881e-78	0.378789	0.713	0.477	1.79537e-73	Hepatocytes - Portal
Ggnbp22	1.13484e-77	0.375007	0.719	0.488	2.25913e-73	Hepatocytes - Portal
Gpld12	1.88017e-77	0.324358	0.603	0.38	3.74285e-73	Hepatocytes - Portal
Ablim31	2.26424e-77	0.301132	0.51	0.298	4.50742e-73	Hepatocytes - Portal
Chd93	7.71783e-77	0.414818	0.656	0.539	1.53639e-72	Hepatocytes - Portal
Nfix2	9.21116e-77	0.304537	0.57	0.361	1.83366e-72	Hepatocytes - Portal
Srr2	1.24118e-76	0.338913	0.617	0.394	2.47082e-72	Hepatocytes - Portal
Apoa22	2.38267e-76	0.329857	0.651	0.41	4.74318e-72	Hepatocytes - Portal
Fam135a2	2.67274e-76	0.314632	0.581	0.371	5.32062e-72	Hepatocytes - Portal
Ube4a2	2.93542e-76	0.338366	0.648	0.426	5.84355e-72	Hepatocytes - Portal
Zhx22	8.56252e-76	0.312476	0.611	0.389	1.70454e-71	Hepatocytes - Portal
Mtus12	1.44264e-75	0.459092	0.77	0.553	2.87186e-71	Hepatocytes - Portal
Stat32	2.69971e-75	0.331932	0.652	0.427	5.3743e-71	Hepatocytes - Portal
Eefsec2	3.31175e-75	0.313377	0.573	0.367	6.59269e-71	Hepatocytes - Portal
Chdh2	3.60889e-75	0.314682	0.506	0.315	7.18421e-71	Hepatocytes - Portal
Rhot12	4.07457e-75	0.306693	0.577	0.368	8.11124e-71	Hepatocytes - Portal
Slc30a91	5.46297e-75	0.295634	0.514	0.325	1.08751e-70	Hepatocytes - Portal
Sorbs12	5.59124e-75	0.342775	0.704	0.489	1.11305e-70	Hepatocytes - Portal
Ubr22	8.08332e-75	0.369628	0.709	0.497	1.60915e-70	Hepatocytes - Portal
Insr2	8.45132e-75	0.38176	0.733	0.531	1.6824e-70	Hepatocytes - Portal
Mocs12	1.18419e-74	0.30304	0.502	0.311	2.35738e-70	Hepatocytes - Portal
Paip22	1.29518e-74	0.30224	0.518	0.328	2.57832e-70	Hepatocytes - Portal
Flnb2	1.83748e-74	0.339159	0.677	0.461	3.65786e-70	Hepatocytes - Portal
Prodh3	5.50874e-74	0.292621	0.514	0.316	1.09662e-69	Hepatocytes - Portal
Reep32	1.38262e-73	0.315182	0.576	0.374	2.75238e-69	Hepatocytes - Portal
Zfp8092	2.22051e-73	0.305821	0.523	0.334	4.42037e-69	Hepatocytes - Portal
Scarb11	2.52631e-73	0.314775	0.585	0.368	5.02913e-69	Hepatocytes - Portal
Eci22	6.52676e-73	0.418666	0.739	0.505	1.29928e-68	Hepatocytes - Portal
Mia32	1.08003e-72	0.314564	0.591	0.379	2.15002e-68	Hepatocytes - Portal
Tmem131l1	1.32065e-72	0.293272	0.586	0.377	2.62902e-68	Hepatocytes - Portal
Plcxd22	2.59206e-72	0.292807	0.546	0.335	5.16001e-68	Hepatocytes - Portal
Iws12	2.8629e-72	0.293794	0.506	0.323	5.69917e-68	Hepatocytes - Portal
Dapk11	6.2537e-72	0.357519	0.68	0.49	1.24492e-67	Hepatocytes - Portal
Gigyf22	6.2977e-72	0.350021	0.704	0.478	1.25368e-67	Hepatocytes - Portal
Pde3b2	8.03987e-72	0.273559	0.562	0.348	1.6005e-67	Hepatocytes - Portal
Ap3m12	4.11802e-71	0.314809	0.549	0.355	8.19775e-67	Hepatocytes - Portal
Vgll42	1.77951e-70	0.341739	0.671	0.467	3.54247e-66	Hepatocytes - Portal
Pcgf52	1.8398e-70	0.305156	0.595	0.391	3.66249e-66	Hepatocytes - Portal
Prdm22	3.38603e-70	0.309603	0.63	0.414	6.74058e-66	Hepatocytes - Portal
Hadha2	9.58956e-70	0.293631	0.519	0.331	1.90899e-65	Hepatocytes - Portal
Trip42	8.15421e-69	0.304777	0.561	0.365	1.62326e-64	Hepatocytes - Portal
Luc7l22	1.53712e-68	0.439809	0.789	0.619	3.05994e-64	Hepatocytes - Portal
B3galt1	2.33573e-68	0.360509	0.656	0.488	4.64975e-64	Hepatocytes - Portal
Mapk142	5.13589e-68	0.305342	0.643	0.417	1.0224e-63	Hepatocytes - Portal
Sord3	6.27161e-68	0.407545	0.736	0.494	1.24849e-63	Hepatocytes - Portal
Larp4b1	1.11122e-67	0.340034	0.707	0.485	2.2121e-63	Hepatocytes - Portal
Acadm2	1.74701e-67	0.300728	0.5	0.321	3.47777e-63	Hepatocytes - Portal
Dusp162	2.09748e-67	0.282964	0.53	0.334	4.17545e-63	Hepatocytes - Portal
Svil1	3.2105e-67	0.280777	0.62	0.4	6.39114e-63	Hepatocytes - Portal
Afdn2	1.04087e-66	0.287617	0.603	0.388	2.07206e-62	Hepatocytes - Portal
Ube2r22	2.25769e-66	0.301197	0.594	0.392	4.49438e-62	Hepatocytes - Portal
Nbr12	2.42461e-66	0.335621	0.682	0.458	4.82667e-62	Hepatocytes - Portal
Diaph12	3.79644e-66	0.279557	0.563	0.366	7.55757e-62	Hepatocytes - Portal
Selenbp12	1.14835e-65	0.249349	0.554	0.345	2.28601e-61	Hepatocytes - Portal
Ldah2	2.10534e-65	0.279773	0.52	0.335	4.19109e-61	Hepatocytes - Portal
Golim42	3.07581e-65	0.29658	0.534	0.35	6.12302e-61	Hepatocytes - Portal
Yap12	3.92969e-65	0.284504	0.515	0.334	7.82284e-61	Hepatocytes - Portal
Myo62	5.20712e-65	0.313038	0.674	0.453	1.03658e-60	Hepatocytes - Portal
Crot2	1.09241e-64	0.307091	0.526	0.345	2.17466e-60	Hepatocytes - Portal
Mctp22	3.01127e-64	0.272711	0.562	0.362	5.99454e-60	Hepatocytes - Portal
Cyb5b2	6.09916e-64	0.287725	0.564	0.365	1.21416e-59	Hepatocytes - Portal
Adh12	6.48218e-64	0.306564	0.635	0.413	1.29041e-59	Hepatocytes - Portal
Desi22	1.51148e-63	0.286868	0.56	0.365	3.0089e-59	Hepatocytes - Portal
Map3k53	1.66769e-63	0.381992	0.727	0.518	3.31987e-59	Hepatocytes - Portal
Vmp12	2.77726e-63	0.312836	0.68	0.459	5.5287e-59	Hepatocytes - Portal
Foxp11	3.86954e-63	0.319847	0.71	0.557	7.70309e-59	Hepatocytes - Portal
Rad23b2	7.43598e-63	0.265379	0.514	0.331	1.48028e-58	Hepatocytes - Portal
Ugp22	1.26167e-62	0.295629	0.584	0.386	2.51161e-58	Hepatocytes - Portal
Lgals82	1.9135e-62	0.278285	0.547	0.358	3.8092e-58	Hepatocytes - Portal
Safb22	2.2558e-62	0.293834	0.643	0.428	4.49062e-58	Hepatocytes - Portal
Ttc72	2.60498e-62	0.272975	0.546	0.357	5.18574e-58	Hepatocytes - Portal
Gm346672	2.91785e-62	0.310677	0.633	0.416	5.80856e-58	Hepatocytes - Portal
Lrp61	6.14695e-62	0.288076	0.636	0.426	1.22367e-57	Hepatocytes - Portal
Tsc22d32	1.10167e-61	0.291175	0.586	0.396	2.19309e-57	Hepatocytes - Portal
Arhgap321	1.32727e-61	0.260706	0.506	0.322	2.64221e-57	Hepatocytes - Portal
Hsp90b12	4.96291e-61	0.289038	0.603	0.408	9.87966e-57	Hepatocytes - Portal
Xpo72	1.80769e-60	0.282724	0.619	0.414	3.59856e-56	Hepatocytes - Portal
Mical32	2.16376e-60	0.304618	0.669	0.444	4.30739e-56	Hepatocytes - Portal
Zfp6092	3.33528e-60	0.272927	0.562	0.371	6.63955e-56	Hepatocytes - Portal
Farp1	4.52179e-60	0.227061	0.568	0.36	9.00153e-56	Hepatocytes - Portal
Cpq2	8.19576e-60	0.325266	0.686	0.486	1.63153e-55	Hepatocytes - Portal
Nfib1	3.5055e-59	0.35201	0.709	0.524	6.9784e-55	Hepatocytes - Portal
Nr3c22	4.34351e-59	0.352281	0.711	0.499	8.64663e-55	Hepatocytes - Portal
Msi21	4.56628e-59	0.315579	0.719	0.51	9.0901e-55	Hepatocytes - Portal
Eif4ebp22	2.91763e-58	0.273229	0.579	0.388	5.80813e-54	Hepatocytes - Portal
Stard52	8.90042e-58	0.273243	0.524	0.349	1.77181e-53	Hepatocytes - Portal
Kat6b2	1.93521e-57	0.265468	0.581	0.39	3.85243e-53	Hepatocytes - Portal
Pnn2	3.38228e-57	0.280574	0.63	0.428	6.7331e-53	Hepatocytes - Portal
Rassf32	5.75602e-57	0.318155	0.667	0.504	1.14585e-52	Hepatocytes - Portal
Nedd4l2	5.8753e-57	0.330864	0.672	0.553	1.1696e-52	Hepatocytes - Portal
Epas11	8.39904e-57	0.269079	0.624	0.414	1.672e-52	Hepatocytes - Portal
N4bp2l12	8.7354e-57	0.298873	0.646	0.44	1.73896e-52	Hepatocytes - Portal
Golgb12	8.75371e-57	0.28761	0.634	0.43	1.7426e-52	Hepatocytes - Portal
Nfx12	1.29114e-56	0.278327	0.621	0.416	2.57027e-52	Hepatocytes - Portal
Atxn72	2.62788e-56	0.287769	0.659	0.447	5.23132e-52	Hepatocytes - Portal
Sec16a2	4.49055e-56	0.262872	0.547	0.358	8.93933e-52	Hepatocytes - Portal
Gphn3	7.11134e-56	0.415784	0.81	0.596	1.41565e-51	Hepatocytes - Portal
Setdb22	1.09004e-55	0.230958	0.534	0.346	2.16995e-51	Hepatocytes - Portal
Mgst12	1.17415e-55	0.257041	0.572	0.372	2.33737e-51	Hepatocytes - Portal
Celf12	1.67349e-55	0.308784	0.679	0.489	3.33142e-51	Hepatocytes - Portal
Peak12	2.37417e-55	0.383178	0.745	0.579	4.72625e-51	Hepatocytes - Portal
Golga42	2.71301e-55	0.275333	0.625	0.426	5.40079e-51	Hepatocytes - Portal
Rbm332	6.97399e-55	0.27287	0.638	0.432	1.38831e-50	Hepatocytes - Portal
Ehbp12	7.74096e-55	0.254414	0.633	0.426	1.54099e-50	Hepatocytes - Portal
Il1r13	1.08482e-54	0.346959	0.662	0.539	2.15955e-50	Hepatocytes - Portal
Abcc23	3.48059e-54	0.558089	0.877	0.591	6.92882e-50	Hepatocytes - Portal
Ahctf11	7.23738e-54	0.24902	0.504	0.335	1.44075e-49	Hepatocytes - Portal
Ppfia12	1.10839e-53	0.24113	0.507	0.339	2.20647e-49	Hepatocytes - Portal
Phlpp12	1.56615e-53	0.285231	0.658	0.453	3.11773e-49	Hepatocytes - Portal
Ankrd172	2.85056e-53	0.358656	0.727	0.578	5.6746e-49	Hepatocytes - Portal
Fchsd2	8.22915e-53	0.282348	0.637	0.483	1.63818e-48	Hepatocytes - Portal
Sil12	1.62127e-52	0.265377	0.594	0.401	3.22745e-48	Hepatocytes - Portal
Raf12	6.141e-52	0.249847	0.585	0.399	1.22249e-47	Hepatocytes - Portal
Tshz12	1.0447e-51	0.243634	0.509	0.336	2.07968e-47	Hepatocytes - Portal
Ndufs42	1.20085e-51	0.242514	0.502	0.339	2.39054e-47	Hepatocytes - Portal
Trak12	3.13422e-51	0.307874	0.686	0.5	6.2393e-47	Hepatocytes - Portal
Arhgap352	8.1027e-51	0.232504	0.503	0.337	1.613e-46	Hepatocytes - Portal
Rxra2	8.21331e-51	0.238045	0.651	0.436	1.63502e-46	Hepatocytes - Portal
Ccar12	8.33021e-51	0.284076	0.671	0.466	1.6583e-46	Hepatocytes - Portal
Ptprj1	9.47134e-51	0.218402	0.646	0.456	1.88546e-46	Hepatocytes - Portal
Ppp2r5a2	1.03558e-50	0.273586	0.639	0.444	2.06153e-46	Hepatocytes - Portal
Usp402	1.40645e-50	0.257915	0.569	0.389	2.79982e-46	Hepatocytes - Portal
Phactr42	1.43382e-50	0.242758	0.584	0.397	2.85431e-46	Hepatocytes - Portal
Hibadh2	1.59328e-50	0.274445	0.644	0.444	3.17175e-46	Hepatocytes - Portal
Srsf112	1.80664e-50	0.269089	0.656	0.454	3.59649e-46	Hepatocytes - Portal
Atl32	2.52329e-50	0.243144	0.529	0.357	5.02311e-46	Hepatocytes - Portal
Sh3pxd2a1	4.67027e-50	0.242256	0.54	0.358	9.29711e-46	Hepatocytes - Portal
Cyp7b12	1.39621e-49	0.28172	0.525	0.454	2.77943e-45	Hepatocytes - Portal
Cbfa2t22	2.30545e-49	0.231563	0.522	0.354	4.58946e-45	Hepatocytes - Portal
Pde8a2	3.06793e-49	0.242027	0.551	0.377	6.10733e-45	Hepatocytes - Portal
Gclc2	5.1253e-49	0.235676	0.58	0.414	1.02029e-44	Hepatocytes - Portal
Ppfibp22	5.50764e-49	0.252693	0.589	0.393	1.09641e-44	Hepatocytes - Portal
Slco1a12	8.16928e-49	0.236042	0.567	0.353	1.62626e-44	Hepatocytes - Portal
Sel1l2	2.18793e-48	0.23481	0.516	0.35	4.3555e-44	Hepatocytes - Portal
Itch1	5.71092e-48	0.337571	0.71	0.568	1.13687e-43	Hepatocytes - Portal
Elp42	7.66712e-48	0.247387	0.577	0.395	1.52629e-43	Hepatocytes - Portal
Tex22	9.24471e-48	0.25727	0.647	0.446	1.84034e-43	Hepatocytes - Portal
Mapkap12	1.41608e-47	0.265673	0.644	0.453	2.81899e-43	Hepatocytes - Portal
Rab3gap12	1.59745e-47	0.225065	0.519	0.354	3.18004e-43	Hepatocytes - Portal
Ammecr1l2	2.25326e-47	0.237407	0.531	0.362	4.48556e-43	Hepatocytes - Portal
Peli22	2.61262e-47	0.218075	0.506	0.34	5.20094e-43	Hepatocytes - Portal
Uhrf1bp1l2	2.9187e-47	0.237516	0.555	0.377	5.81026e-43	Hepatocytes - Portal
Lrrfip22	3.77038e-47	0.249321	0.602	0.423	7.50569e-43	Hepatocytes - Portal
Tbc1d162	6.84273e-47	0.207495	0.5	0.325	1.36218e-42	Hepatocytes - Portal
Sec24d2	6.85345e-47	0.236779	0.539	0.367	1.36432e-42	Hepatocytes - Portal
Hook32	1.02372e-46	0.251814	0.621	0.437	2.03791e-42	Hepatocytes - Portal
Dcaf52	1.37698e-46	0.231516	0.547	0.379	2.74116e-42	Hepatocytes - Portal
Tango22	1.74528e-46	0.245082	0.556	0.386	3.47432e-42	Hepatocytes - Portal
Ddc2	1.88567e-46	0.217676	0.516	0.342	3.7538e-42	Hepatocytes - Portal
Gna122	2.26971e-46	0.241646	0.56	0.387	4.51832e-42	Hepatocytes - Portal
Fkbp51	1.11072e-45	0.302622	0.669	0.524	2.21111e-41	Hepatocytes - Portal
Arhgap61	1.16136e-45	0.176989	0.511	0.333	2.31193e-41	Hepatocytes - Portal
Stat5b2	1.26442e-45	0.264291	0.638	0.453	2.51709e-41	Hepatocytes - Portal
Ankrd13c2	1.40684e-45	0.232076	0.541	0.369	2.80061e-41	Hepatocytes - Portal
Larp42	1.76853e-45	0.227567	0.526	0.363	3.52062e-41	Hepatocytes - Portal
Kat2b2	2.27317e-45	0.266336	0.655	0.466	4.52519e-41	Hepatocytes - Portal
Agmo3	3.42789e-45	0.369659	0.717	0.569	6.8239e-41	Hepatocytes - Portal
Me12	3.99325e-45	0.254867	0.596	0.411	7.94936e-41	Hepatocytes - Portal
Tmem2452	5.06481e-45	0.225246	0.525	0.364	1.00825e-40	Hepatocytes - Portal
Eif5b2	6.85326e-45	0.217614	0.552	0.378	1.36428e-40	Hepatocytes - Portal
Kansl1l2	7.94465e-45	0.211165	0.54	0.363	1.58154e-40	Hepatocytes - Portal
Phf122	9.14023e-45	0.219959	0.543	0.372	1.81955e-40	Hepatocytes - Portal
Stk381	1.16489e-44	0.205161	0.536	0.368	2.31895e-40	Hepatocytes - Portal
Sfmbt12	1.22454e-44	0.222836	0.542	0.371	2.43769e-40	Hepatocytes - Portal
Pnpla82	1.43551e-44	0.220972	0.523	0.354	2.85767e-40	Hepatocytes - Portal
Rdx2	1.4645e-44	0.238205	0.567	0.394	2.91538e-40	Hepatocytes - Portal
Dido12	2.18027e-44	0.236383	0.597	0.416	4.34026e-40	Hepatocytes - Portal
Slc29a12	3.1171e-44	0.238234	0.595	0.415	6.20521e-40	Hepatocytes - Portal
Cpeb22	3.49626e-44	0.227296	0.549	0.375	6.96e-40	Hepatocytes - Portal
1962-03-01	5.69981e-44	0.231934	0.576	0.402	1.13466e-39	Hepatocytes - Portal
Park22	6.73427e-44	0.370186	0.741	0.582	1.34059e-39	Hepatocytes - Portal
Mad1l12	7.15754e-44	0.23465	0.559	0.387	1.42485e-39	Hepatocytes - Portal
Scaf42	1.13005e-43	0.214496	0.542	0.372	2.2496e-39	Hepatocytes - Portal
R3hdm22	1.19859e-43	0.250489	0.64	0.453	2.38603e-39	Hepatocytes - Portal
Ehmt12	1.39463e-43	0.280492	0.675	0.499	2.77629e-39	Hepatocytes - Portal
Abca8b2	1.50666e-43	0.201898	0.516	0.341	2.99931e-39	Hepatocytes - Portal
Nploc42	2.26184e-43	0.218635	0.534	0.369	4.50264e-39	Hepatocytes - Portal
Rsrp13	2.90188e-43	0.348404	0.747	0.616	5.77676e-39	Hepatocytes - Portal
Akap92	5.12153e-43	0.297551	0.695	0.51	1.01954e-38	Hepatocytes - Portal
Hspa42	5.12223e-43	0.216426	0.525	0.359	1.01968e-38	Hepatocytes - Portal
Brwd12	6.72782e-43	0.271756	0.675	0.49	1.33931e-38	Hepatocytes - Portal
Ap3b12	9.09869e-43	0.269097	0.667	0.485	1.81128e-38	Hepatocytes - Portal
Magi12	9.18719e-43	0.398484	0.781	0.609	1.82889e-38	Hepatocytes - Portal
Hnrnpu2	1.32595e-42	0.286449	0.694	0.513	2.63956e-38	Hepatocytes - Portal
Cflar2	1.46876e-42	0.22794	0.598	0.423	2.92385e-38	Hepatocytes - Portal
Chpt12	2.58108e-42	0.208041	0.529	0.355	5.13816e-38	Hepatocytes - Portal
Rnf2172	2.69081e-42	0.252811	0.631	0.45	5.3566e-38	Hepatocytes - Portal
Dlg12	4.12175e-42	0.250311	0.65	0.46	8.20517e-38	Hepatocytes - Portal
Nek72	5.47592e-42	0.255741	0.655	0.474	1.09009e-37	Hepatocytes - Portal
Srrm23	5.91893e-42	0.362386	0.759	0.606	1.17828e-37	Hepatocytes - Portal
Lrp12	6.34982e-42	0.310959	0.711	0.514	1.26406e-37	Hepatocytes - Portal
Atp13a32	7.01666e-42	0.25433	0.655	0.458	1.39681e-37	Hepatocytes - Portal
Zfand62	7.59373e-42	0.236624	0.594	0.42	1.51168e-37	Hepatocytes - Portal
Itpr12	8.68212e-42	0.349454	0.716	0.574	1.72835e-37	Hepatocytes - Portal
Gm219922	1.80492e-41	0.220736	0.584	0.406	3.59305e-37	Hepatocytes - Portal
Strbp2	1.88456e-41	0.257883	0.664	0.468	3.75159e-37	Hepatocytes - Portal
Wdr202	2.09723e-41	0.197195	0.514	0.353	4.17496e-37	Hepatocytes - Portal
Fnip22	2.4517e-41	0.213194	0.613	0.434	4.88061e-37	Hepatocytes - Portal
Sec632	2.7892e-41	0.229232	0.616	0.432	5.55246e-37	Hepatocytes - Portal
Snrnp702	2.79528e-41	0.276836	0.688	0.505	5.56456e-37	Hepatocytes - Portal
Arhgap291	3.85142e-41	0.188825	0.518	0.352	7.66702e-37	Hepatocytes - Portal
Zfp1062	5.47041e-41	0.206342	0.53	0.368	1.08899e-36	Hepatocytes - Portal
Fto2	6.32844e-41	0.326476	0.714	0.584	1.2598e-36	Hepatocytes - Portal
Them72	6.91736e-41	0.212253	0.53	0.361	1.37704e-36	Hepatocytes - Portal
Ccdc1712	7.04051e-41	0.200671	0.518	0.342	1.40155e-36	Hepatocytes - Portal
Rmnd5a2	8.28657e-41	0.203969	0.535	0.37	1.64961e-36	Hepatocytes - Portal
Pard3b1	8.35457e-41	0.219374	0.646	0.456	1.66314e-36	Hepatocytes - Portal
Arnt2	9.49464e-41	0.211246	0.574	0.4	1.8901e-36	Hepatocytes - Portal
Nav22	1.08633e-40	0.214916	0.584	0.397	2.16255e-36	Hepatocytes - Portal
Gm203882	1.17065e-40	0.331302	0.726	0.589	2.33041e-36	Hepatocytes - Portal
Zfyve12	1.72132e-40	0.231844	0.589	0.407	3.42664e-36	Hepatocytes - Portal
Cradd2	2.26378e-40	0.272163	0.66	0.497	4.5065e-36	Hepatocytes - Portal
Atxn12	8.8356e-40	0.338158	0.723	0.608	1.7589e-35	Hepatocytes - Portal
Mgmt2	9.5345e-40	0.223517	0.571	0.4	1.89803e-35	Hepatocytes - Portal
C2cd22	1.19477e-39	0.211713	0.521	0.362	2.37843e-35	Hepatocytes - Portal
Lima11	1.23309e-39	0.216985	0.503	0.349	2.45472e-35	Hepatocytes - Portal
Osbpl82	1.64614e-39	0.225778	0.624	0.449	3.27698e-35	Hepatocytes - Portal
Acsm52	3.51717e-39	0.206036	0.534	0.366	7.00163e-35	Hepatocytes - Portal
Hectd12	3.80692e-39	0.325641	0.709	0.556	7.57843e-35	Hepatocytes - Portal
Caprin12	4.01626e-39	0.250599	0.645	0.453	7.99517e-35	Hepatocytes - Portal
Gng122	5.04307e-39	0.203112	0.563	0.388	1.00392e-34	Hepatocytes - Portal
Mgll3	5.2515e-39	0.296781	0.668	0.537	1.04542e-34	Hepatocytes - Portal
Gpbp1l12	6.68831e-39	0.197695	0.513	0.36	1.33144e-34	Hepatocytes - Portal
Ints62	7.24661e-39	0.215198	0.551	0.387	1.44258e-34	Hepatocytes - Portal
Ireb22	8.45593e-39	0.20581	0.546	0.383	1.68332e-34	Hepatocytes - Portal
Srrm12	8.496e-39	0.21096	0.604	0.423	1.6913e-34	Hepatocytes - Portal
Zkscan32	9.76785e-39	0.242949	0.632	0.449	1.94448e-34	Hepatocytes - Portal
Papd52	1.00731e-38	0.211252	0.555	0.395	2.00525e-34	Hepatocytes - Portal
Pdxdc12	1.69961e-38	0.199519	0.521	0.367	3.38341e-34	Hepatocytes - Portal
Pdss22	3.2512e-38	0.207856	0.567	0.395	6.47216e-34	Hepatocytes - Portal
Cdk83	5.46265e-38	0.303895	0.704	0.555	1.08745e-33	Hepatocytes - Portal
Daam12	8.96669e-38	0.207113	0.61	0.428	1.785e-33	Hepatocytes - Portal
Ep4002	1.80258e-37	0.208535	0.599	0.426	3.58839e-33	Hepatocytes - Portal
Papola2	4.29178e-37	0.241642	0.659	0.478	8.54365e-33	Hepatocytes - Portal
Spred22	4.6041e-37	0.183568	0.532	0.363	9.16537e-33	Hepatocytes - Portal
Tbc1d82	4.71538e-37	0.18077	0.592	0.419	9.38691e-33	Hepatocytes - Portal
Bcar32	5.53981e-37	0.180768	0.519	0.357	1.10281e-32	Hepatocytes - Portal
Arih22	6.30726e-37	0.19135	0.507	0.359	1.25559e-32	Hepatocytes - Portal
Atf62	7.65357e-37	0.226356	0.621	0.441	1.5236e-32	Hepatocytes - Portal
Tnrc6a2	1.21897e-36	0.187531	0.519	0.364	2.42661e-32	Hepatocytes - Portal
Psmd112	1.29796e-36	0.20395	0.536	0.371	2.58384e-32	Hepatocytes - Portal
Abcb42	1.43185e-36	0.31892	0.694	0.531	2.85038e-32	Hepatocytes - Portal
Dcaf82	1.58156e-36	0.238473	0.647	0.461	3.14841e-32	Hepatocytes - Portal
Mllt102	1.7865e-36	0.325144	0.718	0.584	3.55639e-32	Hepatocytes - Portal
Srsf42	2.63553e-36	0.21066	0.587	0.415	5.24655e-32	Hepatocytes - Portal
4930402H24Rik2	2.69903e-36	0.247993	0.653	0.481	5.37296e-32	Hepatocytes - Portal
Taf152	3.21913e-36	0.200383	0.561	0.4	6.40831e-32	Hepatocytes - Portal
Srsf52	6.62908e-36	0.276	0.698	0.523	1.31965e-31	Hepatocytes - Portal
Sult2a82	7.74666e-36	0.173626	0.567	0.384	1.54213e-31	Hepatocytes - Portal
Csnk1g32	7.87883e-36	0.185878	0.537	0.379	1.56844e-31	Hepatocytes - Portal
Mon22	1.92344e-35	0.217276	0.621	0.442	3.829e-31	Hepatocytes - Portal
Cdc37l12	1.93263e-35	0.181041	0.514	0.361	3.84728e-31	Hepatocytes - Portal
Pkp42	1.97742e-35	0.27661	0.686	0.516	3.93645e-31	Hepatocytes - Portal
Slc22a232	2.26968e-35	0.232706	0.635	0.445	4.51825e-31	Hepatocytes - Portal
Eif52	2.84456e-35	0.21435	0.588	0.418	5.66266e-31	Hepatocytes - Portal
Pi4ka1	6.28303e-35	0.181186	0.504	0.353	1.25076e-30	Hepatocytes - Portal
Wapl2	9.58641e-35	0.253537	0.675	0.5	1.90837e-30	Hepatocytes - Portal
Arhgef122	1.01527e-34	0.305848	0.713	0.58	2.0211e-30	Hepatocytes - Portal
R3hdm12	1.07368e-34	0.21677	0.628	0.46	2.13737e-30	Hepatocytes - Portal
Mprip2	1.52231e-34	0.184911	0.567	0.402	3.03046e-30	Hepatocytes - Portal
Phf32	2.36221e-34	0.185665	0.573	0.403	4.70245e-30	Hepatocytes - Portal
Qrich12	3.34395e-34	0.177936	0.509	0.36	6.65681e-30	Hepatocytes - Portal
Sbno12	5.16498e-34	0.182423	0.555	0.392	1.02819e-29	Hepatocytes - Portal
Mkl22	1.12737e-33	0.253469	0.667	0.501	2.24426e-29	Hepatocytes - Portal
9930021J03Rik2	1.15593e-33	0.173863	0.5	0.353	2.30111e-29	Hepatocytes - Portal
Tmem1312	1.27814e-33	0.186695	0.571	0.404	2.5444e-29	Hepatocytes - Portal
Pik3c2a2	1.62362e-33	0.21609	0.614	0.451	3.23213e-29	Hepatocytes - Portal
Por3	2.82273e-33	0.24925	0.601	0.504	5.61921e-29	Hepatocytes - Portal
Znrf32	2.85795e-33	0.189317	0.559	0.388	5.68932e-29	Hepatocytes - Portal
Fgfr22	6.92068e-33	0.158758	0.587	0.426	1.3777e-28	Hepatocytes - Portal
Ap1g12	7.48673e-33	0.177213	0.524	0.376	1.49038e-28	Hepatocytes - Portal
Arid4b2	9.27833e-33	0.226297	0.652	0.476	1.84704e-28	Hepatocytes - Portal
Ubr42	1.37884e-32	0.189109	0.539	0.386	2.74485e-28	Hepatocytes - Portal
Akap8l2	2.11289e-32	0.183658	0.564	0.404	4.20613e-28	Hepatocytes - Portal
2810403A07Rik2	2.4317e-32	0.18133	0.521	0.376	4.84079e-28	Hepatocytes - Portal
Top12	2.77172e-32	0.200429	0.605	0.44	5.51766e-28	Hepatocytes - Portal
Hdac82	3.01581e-32	0.212268	0.604	0.44	6.00357e-28	Hepatocytes - Portal
Tlk22	3.61516e-32	0.196546	0.61	0.436	7.1967e-28	Hepatocytes - Portal
Cyth11	4.03622e-32	0.193611	0.629	0.447	8.0349e-28	Hepatocytes - Portal
Gm199512	4.30172e-32	0.160926	0.52	0.369	8.56344e-28	Hepatocytes - Portal
Zfp1482	6.88241e-32	0.211514	0.639	0.467	1.37008e-27	Hepatocytes - Portal
Baz2a2	1.0121e-31	0.166997	0.517	0.367	2.0148e-27	Hepatocytes - Portal
Ankhd12	1.25864e-31	0.266967	0.695	0.545	2.50557e-27	Hepatocytes - Portal
Tmem562	1.74088e-31	0.151291	0.615	0.442	3.46557e-27	Hepatocytes - Portal
Ino802	2.1914e-31	0.19354	0.598	0.431	4.36242e-27	Hepatocytes - Portal
Fbxl202	3.4777e-31	0.219332	0.637	0.47	6.92306e-27	Hepatocytes - Portal
Fam193a2	4.57656e-31	0.250989	0.692	0.522	9.11056e-27	Hepatocytes - Portal
Rtn32	4.6891e-31	0.19122	0.605	0.438	9.33459e-27	Hepatocytes - Portal
Hectd42	4.69497e-31	0.176668	0.535	0.381	9.34627e-27	Hepatocytes - Portal
Abl11	5.39297e-31	0.171243	0.544	0.395	1.07358e-26	Hepatocytes - Portal
Thrap32	6.48092e-31	0.184903	0.571	0.417	1.29016e-26	Hepatocytes - Portal
Map2k52	7.31709e-31	0.253276	0.684	0.517	1.45661e-26	Hepatocytes - Portal
Kcmf12	1.31914e-30	0.208352	0.631	0.463	2.62602e-26	Hepatocytes - Portal
Rab72	1.63121e-30	0.17336	0.543	0.393	3.24726e-26	Hepatocytes - Portal
Vps13a2	2.30383e-30	0.185901	0.593	0.433	4.58624e-26	Hepatocytes - Portal
5031425E22Rik2	3.31148e-30	0.190169	0.577	0.408	6.59216e-26	Hepatocytes - Portal
Cdkal12	3.55415e-30	0.232777	0.657	0.501	7.07524e-26	Hepatocytes - Portal
Dcaf62	5.60207e-30	0.205322	0.582	0.429	1.1152e-25	Hepatocytes - Portal
Lars22	6.05693e-30	0.185768	0.61	0.444	1.20575e-25	Hepatocytes - Portal
Pcmtd12	1.41919e-29	0.193423	0.607	0.44	2.82518e-25	Hepatocytes - Portal
Chd12	1.43311e-29	0.167726	0.54	0.385	2.85289e-25	Hepatocytes - Portal
Scarb22	1.62692e-29	0.177672	0.567	0.413	3.2387e-25	Hepatocytes - Portal
Shtn12	2.99824e-29	0.154843	0.519	0.368	5.9686e-25	Hepatocytes - Portal
Akap132	3.34243e-29	0.298491	0.708	0.577	6.65378e-25	Hepatocytes - Portal
Cnot12	3.50155e-29	0.199536	0.636	0.463	6.97054e-25	Hepatocytes - Portal
Lcor2	3.73878e-29	0.176313	0.595	0.435	7.44279e-25	Hepatocytes - Portal
Taok32	5.20679e-29	0.263722	0.677	0.553	1.03652e-24	Hepatocytes - Portal
Cyp2d92	6.73597e-29	0.176019	0.545	0.38	1.34093e-24	Hepatocytes - Portal
Arhgef111	7.50536e-29	0.157105	0.511	0.365	1.49409e-24	Hepatocytes - Portal
St3gal12	7.56234e-29	0.178131	0.539	0.386	1.50544e-24	Hepatocytes - Portal
Ulk22	8.80729e-29	0.223425	0.643	0.485	1.75327e-24	Hepatocytes - Portal
Rabep12	1.87763e-28	0.254112	0.672	0.534	3.73779e-24	Hepatocytes - Portal
Clk42	2.05457e-28	0.17088	0.563	0.406	4.09003e-24	Hepatocytes - Portal
Rptor2	2.70694e-28	0.227485	0.66	0.503	5.38871e-24	Hepatocytes - Portal
Brd42	3.95092e-28	0.229067	0.663	0.51	7.86509e-24	Hepatocytes - Portal
Rnf1112	6.69005e-28	0.178674	0.591	0.432	1.33179e-23	Hepatocytes - Portal
Taf1d2	7.69199e-28	0.175364	0.536	0.387	1.53125e-23	Hepatocytes - Portal
Gm265612	2.21124e-27	0.164175	0.529	0.378	4.40191e-23	Hepatocytes - Portal
Smarca23	3.40662e-27	0.276374	0.684	0.548	6.78157e-23	Hepatocytes - Portal
Scfd22	4.23016e-27	0.157299	0.523	0.374	8.42098e-23	Hepatocytes - Portal
Vps13d2	4.24824e-27	0.289716	0.704	0.566	8.45697e-23	Hepatocytes - Portal
Klf131	6.17023e-27	0.164597	0.556	0.405	1.22831e-22	Hepatocytes - Portal
Ppp6r32	6.27303e-27	0.187995	0.627	0.467	1.24877e-22	Hepatocytes - Portal
Hacd32	7.49383e-27	0.163778	0.547	0.392	1.4918e-22	Hepatocytes - Portal
N4bp2l22	1.00677e-26	0.163796	0.544	0.401	2.00418e-22	Hepatocytes - Portal
Cog42	1.21351e-26	0.161287	0.518	0.384	2.41574e-22	Hepatocytes - Portal
Ccnl12	2.04734e-26	0.183301	0.619	0.458	4.07564e-22	Hepatocytes - Portal
AC149090.12	2.31761e-26	0.299394	0.709	0.595	4.61366e-22	Hepatocytes - Portal
Wdr332	3.01318e-26	0.181047	0.619	0.457	5.99834e-22	Hepatocytes - Portal
Baz1b2	3.08247e-26	0.157479	0.546	0.4	6.13626e-22	Hepatocytes - Portal
Ncor12	3.82951e-26	0.269025	0.695	0.579	7.62341e-22	Hepatocytes - Portal
Lrba2	4.40191e-26	0.170402	0.59	0.43	8.76289e-22	Hepatocytes - Portal
Trip112	4.47385e-26	0.160886	0.58	0.427	8.9061e-22	Hepatocytes - Portal
Clic42	7.29985e-26	0.164345	0.564	0.41	1.45318e-21	Hepatocytes - Portal
Cers61	1.04378e-25	0.097901	0.505	0.36	2.07786e-21	Hepatocytes - Portal
Usp35	1.10358e-25	0.163748	0.585	0.432	2.19691e-21	Hepatocytes - Portal
Itpr2	1.30077e-25	0.187132	0.63	0.48	2.58944e-21	Hepatocytes - Portal
Rffl2	1.65042e-25	0.160694	0.553	0.408	3.28549e-21	Hepatocytes - Portal
Mef2d2	1.72928e-25	0.142221	0.518	0.375	3.44249e-21	Hepatocytes - Portal
Ascc32	1.73886e-25	0.176354	0.62	0.454	3.46155e-21	Hepatocytes - Portal
Rab102	1.86479e-25	0.170151	0.592	0.442	3.71224e-21	Hepatocytes - Portal
Pnisr2	2.43396e-25	0.201865	0.653	0.502	4.84528e-21	Hepatocytes - Portal
Brd12	2.5773e-25	0.144374	0.504	0.368	5.13063e-21	Hepatocytes - Portal
Ube3a2	3.73221e-25	0.156426	0.557	0.411	7.42972e-21	Hepatocytes - Portal
Arfgef22	4.09075e-25	0.165405	0.559	0.413	8.14346e-21	Hepatocytes - Portal
Slc35d12	5.11661e-25	0.136274	0.518	0.364	1.01856e-20	Hepatocytes - Portal
Rbbp62	7.05302e-25	0.155584	0.551	0.413	1.40404e-20	Hepatocytes - Portal
Rai12	7.40985e-25	0.153481	0.556	0.411	1.47508e-20	Hepatocytes - Portal
Srsf22	7.71888e-25	0.172837	0.606	0.442	1.5366e-20	Hepatocytes - Portal
Arl15	8.43122e-25	0.233925	0.67	0.549	1.6784e-20	Hepatocytes - Portal
Gatad2b2	1.04126e-24	0.163118	0.589	0.439	2.07283e-20	Hepatocytes - Portal
Gpatch82	1.17636e-24	0.185047	0.636	0.47	2.34177e-20	Hepatocytes - Portal
Tlk12	1.33792e-24	0.14928	0.544	0.401	2.66341e-20	Hepatocytes - Portal
Prpf40a2	1.46075e-24	0.143046	0.511	0.374	2.90791e-20	Hepatocytes - Portal
Nemf2	1.80373e-24	0.143416	0.505	0.372	3.59069e-20	Hepatocytes - Portal
Snd12	3.3545e-24	0.248185	0.666	0.546	6.6778e-20	Hepatocytes - Portal
Zmym22	3.80828e-24	0.176737	0.619	0.454	7.58114e-20	Hepatocytes - Portal
Cdk122	4.2654e-24	0.205032	0.653	0.495	8.49113e-20	Hepatocytes - Portal
Kcnq1ot12	4.40827e-24	0.196651	0.639	0.486	8.77554e-20	Hepatocytes - Portal
Malat13	5.09701e-24	0.259678	0.569	0.489	1.01466e-19	Hepatocytes - Portal
Tax1bp12	6.54521e-24	0.167811	0.603	0.45	1.30296e-19	Hepatocytes - Portal
Magi32	6.62143e-24	0.230208	0.673	0.512	1.31813e-19	Hepatocytes - Portal
Eea12	6.62627e-24	0.132605	0.504	0.367	1.31909e-19	Hepatocytes - Portal
Nsd32	7.38588e-24	0.281833	0.681	0.587	1.47031e-19	Hepatocytes - Portal
Nedd42	7.64671e-24	0.191526	0.651	0.478	1.52223e-19	Hepatocytes - Portal
Numb1	7.99678e-24	0.185292	0.647	0.498	1.59192e-19	Hepatocytes - Portal
Xiap2	9.5528e-24	0.15798	0.582	0.43	1.90168e-19	Hepatocytes - Portal
Susd61	1.29034e-23	0.217351	0.648	0.528	2.56868e-19	Hepatocytes - Portal
Hnrnpc2	1.50271e-23	0.141352	0.533	0.392	2.99145e-19	Hepatocytes - Portal
Fubp12	2.70139e-23	0.193082	0.639	0.479	5.37767e-19	Hepatocytes - Portal
Aff42	2.79067e-23	0.163574	0.597	0.449	5.55539e-19	Hepatocytes - Portal
Sipa1l12	3.83182e-23	0.147314	0.56	0.415	7.62799e-19	Hepatocytes - Portal
Bach21	9.67536e-23	0.116615	0.601	0.452	1.92607e-18	Hepatocytes - Portal
Phf142	1.06958e-22	0.158853	0.59	0.438	2.12921e-18	Hepatocytes - Portal
Scamp12	1.08942e-22	0.142596	0.513	0.378	2.1687e-18	Hepatocytes - Portal
Zfand31	1.22033e-22	0.256885	0.686	0.587	2.4293e-18	Hepatocytes - Portal
Usp472	1.26848e-22	0.161755	0.588	0.44	2.52517e-18	Hepatocytes - Portal
Etv61	1.44907e-22	0.248461	0.67	0.567	2.88466e-18	Hepatocytes - Portal
Dnajb62	1.76298e-22	0.134229	0.503	0.372	3.50956e-18	Hepatocytes - Portal
Luc7l32	2.74931e-22	0.140276	0.58	0.429	5.47305e-18	Hepatocytes - Portal
Ubr52	7.08816e-22	0.197416	0.656	0.504	1.41104e-17	Hepatocytes - Portal
Actn41	7.4263e-22	0.110194	0.536	0.392	1.47835e-17	Hepatocytes - Portal
Fam222b2	8.66576e-22	0.13962	0.563	0.422	1.72509e-17	Hepatocytes - Portal
Eif3a2	1.23169e-21	0.136977	0.532	0.395	2.45192e-17	Hepatocytes - Portal
Ube3c2	1.27058e-21	0.141266	0.545	0.406	2.52934e-17	Hepatocytes - Portal
Scaf82	2.16877e-21	0.1616	0.612	0.454	4.31738e-17	Hepatocytes - Portal
Fars22	2.1869e-21	0.183032	0.633	0.492	4.35347e-17	Hepatocytes - Portal
Tnrc182	2.21866e-21	0.128429	0.524	0.385	4.41668e-17	Hepatocytes - Portal
Epc12	2.6561e-21	0.130654	0.527	0.392	5.2875e-17	Hepatocytes - Portal
Rlf2	2.85419e-21	0.138099	0.545	0.407	5.68183e-17	Hepatocytes - Portal
Kif1b2	3.45648e-21	0.236713	0.675	0.526	6.88081e-17	Hepatocytes - Portal
Snx29	3.82749e-21	0.169114	0.628	0.502	7.61939e-17	Hepatocytes - Portal
Pten2	4.29175e-21	0.141857	0.588	0.435	8.54358e-17	Hepatocytes - Portal
Rev3l2	4.72197e-21	0.1257	0.534	0.393	9.40004e-17	Hepatocytes - Portal
Dip2c1	5.28223e-21	0.200064	0.654	0.533	1.05153e-16	Hepatocytes - Portal
Nrf11	6.18451e-21	0.116116	0.507	0.371	1.23115e-16	Hepatocytes - Portal
Gbf12	6.28227e-21	0.197	0.641	0.5	1.25061e-16	Hepatocytes - Portal
Ube2k2	1.31304e-20	0.163446	0.609	0.459	2.61388e-16	Hepatocytes - Portal
Hnrnpm2	1.39646e-20	0.127861	0.559	0.414	2.77993e-16	Hepatocytes - Portal
Cald12	1.44834e-20	0.134193	0.549	0.396	2.8832e-16	Hepatocytes - Portal
Cpeb42	1.49764e-20	0.145424	0.516	0.385	2.98135e-16	Hepatocytes - Portal
Ubxn42	2.52615e-20	0.146526	0.561	0.42	5.02881e-16	Hepatocytes - Portal
Comt2	2.83629e-20	0.168922	0.582	0.439	5.64621e-16	Hepatocytes - Portal
Gpcpd13	3.15498e-20	0.173876	0.536	0.508	6.28062e-16	Hepatocytes - Portal
Fnbp42	3.82093e-20	0.120122	0.504	0.377	7.60632e-16	Hepatocytes - Portal
Ncoa12	4.37156e-20	0.128729	0.581	0.429	8.70247e-16	Hepatocytes - Portal
Ccnt22	4.65421e-20	0.126721	0.52	0.389	9.26513e-16	Hepatocytes - Portal
Clock2	5.55612e-20	0.151977	0.545	0.412	1.10606e-15	Hepatocytes - Portal
Rps6kb12	5.62705e-20	0.126578	0.523	0.392	1.12018e-15	Hepatocytes - Portal
Cep3502	9.07927e-20	0.154083	0.607	0.462	1.80741e-15	Hepatocytes - Portal
Wwp12	9.91388e-20	0.119718	0.615	0.458	1.97356e-15	Hepatocytes - Portal
Spop2	1.16951e-19	0.152985	0.597	0.454	2.32814e-15	Hepatocytes - Portal
Scaf112	1.51259e-19	0.132769	0.563	0.423	3.0111e-15	Hepatocytes - Portal
Slmap2	2.011e-19	0.140099	0.601	0.454	4.0033e-15	Hepatocytes - Portal
Sdccag82	2.40598e-19	0.119004	0.51	0.382	4.78958e-15	Hepatocytes - Portal
Nfat52	2.75824e-19	0.131284	0.575	0.439	5.49084e-15	Hepatocytes - Portal
Smg62	3.65563e-19	0.204517	0.654	0.53	7.27726e-15	Hepatocytes - Portal
Tnks22	4.85073e-19	0.15539	0.616	0.471	9.65634e-15	Hepatocytes - Portal
Fam120a2	4.98287e-19	0.118826	0.548	0.408	9.9194e-15	Hepatocytes - Portal
Hivep2	6.45476e-19	0.11492	0.552	0.412	1.28495e-14	Hepatocytes - Portal
Rufy32	1.02782e-18	0.133014	0.594	0.446	2.04607e-14	Hepatocytes - Portal
Atp11c2	1.64566e-18	0.305288	0.704	0.583	3.27602e-14	Hepatocytes - Portal
Ube4b2	1.76832e-18	0.155333	0.605	0.46	3.5202e-14	Hepatocytes - Portal
Tmcc12	2.05384e-18	0.238751	0.676	0.577	4.08859e-14	Hepatocytes - Portal
Spag91	2.88059e-18	0.218732	0.676	0.563	5.73439e-14	Hepatocytes - Portal
Asxl22	4.45755e-18	0.141017	0.59	0.45	8.87364e-14	Hepatocytes - Portal
Pum12	8.79352e-18	0.182335	0.655	0.5	1.75053e-13	Hepatocytes - Portal
Rb1cc12	9.03017e-18	0.155076	0.627	0.478	1.79764e-13	Hepatocytes - Portal
Zfc3h12	9.25659e-18	0.157105	0.636	0.483	1.84271e-13	Hepatocytes - Portal
Ube2h2	9.37761e-18	0.179686	0.637	0.509	1.8668e-13	Hepatocytes - Portal
Ktn12	9.96194e-18	0.108886	0.538	0.409	1.98312e-13	Hepatocytes - Portal
Kdm5a2	1.16797e-17	0.13207	0.583	0.433	2.32508e-13	Hepatocytes - Portal
Cdk132	1.48465e-17	0.143161	0.622	0.469	2.9555e-13	Hepatocytes - Portal
Arih12	1.5782e-17	0.185851	0.65	0.517	3.14172e-13	Hepatocytes - Portal
Usp242	2.32091e-17	0.122252	0.549	0.417	4.62023e-13	Hepatocytes - Portal
St3gal41	2.77533e-17	0.235685	0.651	0.579	5.52486e-13	Hepatocytes - Portal
Tnrc6b1	4.83159e-17	0.221265	0.682	0.581	9.61824e-13	Hepatocytes - Portal
Bclaf12	6.65639e-17	0.176957	0.65	0.514	1.32509e-12	Hepatocytes - Portal
Arid22	7.40698e-17	0.127237	0.578	0.44	1.47451e-12	Hepatocytes - Portal
Usp9x2	8.1921e-17	0.140278	0.616	0.466	1.6308e-12	Hepatocytes - Portal
Frmd4b	9.5246e-17	0.0216907	0.568	0.417	1.89606e-12	Hepatocytes - Portal
Zfp2072	9.93097e-17	0.120751	0.552	0.418	1.97696e-12	Hepatocytes - Portal
Zzef12	1.82677e-16	0.111201	0.552	0.419	3.63656e-12	Hepatocytes - Portal
Atp9b2	2.06778e-16	0.138713	0.606	0.461	4.11632e-12	Hepatocytes - Portal
Wac2	2.60376e-16	0.124752	0.583	0.446	5.1833e-12	Hepatocytes - Portal
Tmem1352	2.65659e-16	0.126414	0.555	0.424	5.28848e-12	Hepatocytes - Portal
Irf2	4.05641e-16	0.2128	0.668	0.572	8.07509e-12	Hepatocytes - Portal
Smurf22	1.28927e-15	0.128176	0.602	0.465	2.56655e-11	Hepatocytes - Portal
Nbeal12	1.704e-15	0.145626	0.624	0.475	3.39215e-11	Hepatocytes - Portal
Marf12	2.65531e-15	0.122803	0.568	0.438	5.28592e-11	Hepatocytes - Portal
Faf12	3.47091e-15	0.139598	0.608	0.464	6.90954e-11	Hepatocytes - Portal
Gapvd12	4.87276e-15	0.127263	0.594	0.463	9.70021e-11	Hepatocytes - Portal
Gsta33	4.97089e-15	0.213816	0.626	0.55	9.89555e-11	Hepatocytes - Portal
Tcf7l22	5.43187e-15	0.21611	0.675	0.584	1.08132e-10	Hepatocytes - Portal
Mcu1	7.11442e-15	0.0850716	0.528	0.399	1.41627e-10	Hepatocytes - Portal
Lamp22	7.62639e-15	0.163858	0.635	0.493	1.51819e-10	Hepatocytes - Portal
Nisch2	1.05967e-14	0.144742	0.634	0.494	2.10948e-10	Hepatocytes - Portal
Gpatch22	1.20745e-14	0.117455	0.577	0.444	2.40368e-10	Hepatocytes - Portal
Tpk12	1.27211e-14	0.110798	0.511	0.39	2.53239e-10	Hepatocytes - Portal
Apoe2	1.28826e-14	0.14797	0.623	0.481	2.56455e-10	Hepatocytes - Portal
Atad2b2	1.4301e-14	0.113941	0.576	0.442	2.8469e-10	Hepatocytes - Portal
Setd22	1.55811e-14	0.113685	0.581	0.448	3.10172e-10	Hepatocytes - Portal
Tcf202	1.61548e-14	0.0928361	0.529	0.402	3.21594e-10	Hepatocytes - Portal
Dennd1b2	2.02895e-14	0.103063	0.591	0.451	4.03904e-10	Hepatocytes - Portal
Man1a2	3.32508e-14	0.209745	0.677	0.566	6.61924e-10	Hepatocytes - Portal
Kdm2a2	5.09305e-14	0.135943	0.619	0.484	1.01387e-09	Hepatocytes - Portal
Nckap12	5.4681e-14	0.0914687	0.549	0.416	1.08853e-09	Hepatocytes - Portal
Mbtd12	6.0168e-14	0.0895782	0.505	0.394	1.19776e-09	Hepatocytes - Portal
Btaf12	7.03763e-14	0.0925415	0.523	0.399	1.40098e-09	Hepatocytes - Portal
Npc12	8.80599e-14	0.120028	0.558	0.429	1.75301e-09	Hepatocytes - Portal
Mkln12	1.00251e-13	0.144416	0.625	0.49	1.99569e-09	Hepatocytes - Portal
Huwe12	1.1776e-13	0.204881	0.67	0.561	2.34426e-09	Hepatocytes - Portal
Gon4l2	1.72393e-13	0.0953297	0.528	0.407	3.43182e-09	Hepatocytes - Portal
Wwox2	2.36245e-13	0.266801	0.689	0.606	4.70294e-09	Hepatocytes - Portal
Kmt2c2	3.05027e-13	0.172218	0.658	0.537	6.07217e-09	Hepatocytes - Portal
Rbm251	3.33123e-13	0.201489	0.661	0.572	6.63147e-09	Hepatocytes - Portal
Fmo12	3.81511e-13	0.0970493	0.515	0.391	7.59475e-09	Hepatocytes - Portal
Wdr72	6.01137e-13	0.102887	0.538	0.418	1.19668e-08	Hepatocytes - Portal
2010111I01Rik1	8.02468e-13	0.221261	0.651	0.582	1.59747e-08	Hepatocytes - Portal
Srek12	1.02934e-12	0.10856	0.576	0.445	2.0491e-08	Hepatocytes - Portal
Ttc172	1.23506e-12	0.0910702	0.519	0.398	2.45862e-08	Hepatocytes - Portal
Ubac22	1.24994e-12	0.0752796	0.507	0.391	2.48825e-08	Hepatocytes - Portal
Cdc42bpa2	1.48591e-12	0.0956888	0.546	0.417	2.95799e-08	Hepatocytes - Portal
Fbxl172	1.58889e-12	0.259684	0.714	0.628	3.16299e-08	Hepatocytes - Portal
Ranbp92	1.77198e-12	0.0943954	0.547	0.425	3.52747e-08	Hepatocytes - Portal
Btbd72	2.47139e-12	0.0942625	0.561	0.431	4.91979e-08	Hepatocytes - Portal
Senp62	2.50264e-12	0.0924481	0.545	0.423	4.98201e-08	Hepatocytes - Portal
Ambra12	3.05684e-12	0.134701	0.628	0.5	6.08525e-08	Hepatocytes - Portal
Cul12	3.58267e-12	0.0848367	0.525	0.405	7.13201e-08	Hepatocytes - Portal
Nktr2	4.50768e-12	0.114237	0.611	0.48	8.97344e-08	Hepatocytes - Portal
Med13l1	5.44583e-12	0.101135	0.594	0.467	1.0841e-07	Hepatocytes - Portal
Pkn22	6.32902e-12	0.078419	0.5	0.388	1.25992e-07	Hepatocytes - Portal
Cnot42	6.74623e-12	0.112622	0.61	0.471	1.34297e-07	Hepatocytes - Portal
Pitpnm22	7.15593e-12	0.099484	0.572	0.443	1.42453e-07	Hepatocytes - Portal
Sppl32	7.18204e-12	0.0927378	0.557	0.437	1.42973e-07	Hepatocytes - Portal
Rbm472	8.46557e-12	0.299809	0.724	0.596	1.68524e-07	Hepatocytes - Portal
Rbm52	1.11509e-11	0.128003	0.63	0.496	2.2198e-07	Hepatocytes - Portal
Phf20l12	1.35369e-11	0.138752	0.633	0.513	2.6948e-07	Hepatocytes - Portal
Ewsr12	1.38966e-11	0.0883052	0.556	0.43	2.7664e-07	Hepatocytes - Portal
Smg12	1.56443e-11	0.172377	0.651	0.546	3.11431e-07	Hepatocytes - Portal
Ubr32	1.68564e-11	0.143544	0.631	0.502	3.3556e-07	Hepatocytes - Portal
Usp152	1.98021e-11	0.106243	0.598	0.468	3.942e-07	Hepatocytes - Portal
Sltm2	2.19417e-11	0.0841764	0.543	0.424	4.36793e-07	Hepatocytes - Portal
Ldlrad42	2.33511e-11	0.121501	0.594	0.476	4.6485e-07	Hepatocytes - Portal
Ubn22	2.3474e-11	0.126591	0.615	0.494	4.67297e-07	Hepatocytes - Portal
Dnajc71	2.43548e-11	0.0671863	0.519	0.401	4.8483e-07	Hepatocytes - Portal
Rere2	3.52859e-11	0.252655	0.69	0.617	7.02437e-07	Hepatocytes - Portal
Tnrc6c2	7.11907e-11	0.106953	0.605	0.476	1.41719e-06	Hepatocytes - Portal
Nr3c12	7.64661e-11	0.0976291	0.581	0.457	1.52221e-06	Hepatocytes - Portal
Acaa1b2	7.69385e-11	0.089803	0.55	0.419	1.53161e-06	Hepatocytes - Portal
Zfp4452	9.15693e-11	0.0907441	0.532	0.415	1.82287e-06	Hepatocytes - Portal
Zfr2	1.08017e-10	0.118089	0.619	0.486	2.1503e-06	Hepatocytes - Portal
Thoc22	1.08109e-10	0.087446	0.564	0.442	2.15213e-06	Hepatocytes - Portal
Acin12	1.29972e-10	0.081586	0.551	0.43	2.58736e-06	Hepatocytes - Portal
Rbm62	1.53455e-10	0.130313	0.629	0.506	3.05483e-06	Hepatocytes - Portal
Vps13b2	2.00296e-10	0.207917	0.676	0.579	3.98729e-06	Hepatocytes - Portal
Pxk2	2.1739e-10	0.0573836	0.506	0.391	4.32757e-06	Hepatocytes - Portal
Ncoa22	3.021e-10	0.229534	0.684	0.609	6.01391e-06	Hepatocytes - Portal
Trappc92	4.12994e-10	0.11189	0.6	0.477	8.22147e-06	Hepatocytes - Portal
Crebbp2	4.46707e-10	0.175658	0.659	0.566	8.8926e-06	Hepatocytes - Portal
Lcp12	5.2508e-10	0.0630206	0.528	0.413	1.04528e-05	Hepatocytes - Portal
Xrn22	7.16368e-10	0.0731308	0.532	0.419	1.42607e-05	Hepatocytes - Portal
Rfx72	8.69889e-10	0.077915	0.534	0.423	1.73169e-05	Hepatocytes - Portal
Chd22	9.99985e-10	0.132136	0.627	0.518	1.99067e-05	Hepatocytes - Portal
Zmiz11	1.24522e-09	0.159311	0.641	0.555	2.47886e-05	Hepatocytes - Portal
Mbd52	2.59268e-09	0.162501	0.654	0.546	5.16125e-05	Hepatocytes - Portal
Atg72	2.81418e-09	0.0719829	0.521	0.407	5.60219e-05	Hepatocytes - Portal
Kmt2e2	3.10425e-09	0.152534	0.645	0.541	6.17963e-05	Hepatocytes - Portal
Raph11	3.16667e-09	0.0437797	0.589	0.469	6.30389e-05	Hepatocytes - Portal
Rbm262	3.96688e-09	0.0977186	0.592	0.469	7.89687e-05	Hepatocytes - Portal
Kmt2a1	4.48736e-09	0.0685397	0.565	0.448	8.93299e-05	Hepatocytes - Portal
Rc3h12	4.73218e-09	0.0607039	0.503	0.4	9.42035e-05	Hepatocytes - Portal
Dyrk1a1	6.28787e-09	0.0681722	0.549	0.435	0.000125173	Hepatocytes - Portal
Sfswap2	6.6727e-09	0.0798993	0.554	0.446	0.000132833	Hepatocytes - Portal
Hjurp2	7.85883e-09	0.0699505	0.525	0.406	0.000156446	Hepatocytes - Portal
Lncpint3	8.08762e-09	0.239403	0.674	0.601	0.000161	Hepatocytes - Portal
Jmjd1c2	8.11321e-09	0.19496	0.669	0.592	0.00016151	Hepatocytes - Portal
Rictor2	8.486e-09	0.0742602	0.516	0.409	0.000168931	Hepatocytes - Portal
Ddx172	1.03463e-08	0.114357	0.622	0.505	0.000205963	Hepatocytes - Portal
Rabgap12	1.2416e-08	0.0631319	0.528	0.421	0.000247165	Hepatocytes - Portal
Usp342	1.29684e-08	0.182111	0.67	0.587	0.000258162	Hepatocytes - Portal
Sf3b12	1.83366e-08	0.0664407	0.558	0.447	0.000365026	Hepatocytes - Portal
Birc62	2.0857e-08	0.19252	0.669	0.596	0.0004152	Hepatocytes - Portal
Psd3	2.1955e-08	0.145571	0.658	0.564	0.000437058	Hepatocytes - Portal
Cmss13	3.14522e-08	0.235183	0.667	0.604	0.000626118	Hepatocytes - Portal
Ubap2l2	3.33157e-08	0.0602968	0.525	0.417	0.000663216	Hepatocytes - Portal
Trpm72	3.56823e-08	0.14876	0.653	0.551	0.000710327	Hepatocytes - Portal
Bptf2	3.67879e-08	0.0737421	0.578	0.453	0.000732337	Hepatocytes - Portal
Uty2	3.9244e-08	0.0992288	0.601	0.474	0.000781231	Hepatocytes - Portal
Dym2	5.69298e-08	0.101363	0.597	0.48	0.0011333	Hepatocytes - Portal
Zfp4072	9.28809e-08	0.116499	0.619	0.513	0.00184898	Hepatocytes - Portal
Sfpq1	9.45489e-08	0.0937633	0.615	0.498	0.00188218	Hepatocytes - Portal
Cyp27a13	1.07919e-07	0.121072	0.592	0.515	0.00214834	Hepatocytes - Portal
Stx82	1.0908e-07	0.0656675	0.554	0.448	0.00217145	Hepatocytes - Portal
Nsmce22	1.20973e-07	0.0744802	0.575	0.462	0.0024082	Hepatocytes - Portal
Taok12	1.91467e-07	0.0498088	0.524	0.417	0.00381154	Hepatocytes - Portal
Ranbp22	2.1835e-07	0.0554379	0.54	0.428	0.00434669	Hepatocytes - Portal
Utrn2	2.37019e-07	0.115613	0.628	0.537	0.00471833	Hepatocytes - Portal
Ccny2	3.24427e-07	0.0472297	0.544	0.435	0.00645838	Hepatocytes - Portal
Cdc42bpb2	3.73071e-07	0.0415383	0.513	0.412	0.00742672	Hepatocytes - Portal
Tpr2	5.0524e-07	0.0724507	0.561	0.456	0.0100578	Hepatocytes - Portal
Aldh22	7.26282e-07	0.12062	0.617	0.503	0.0144581	Hepatocytes - Portal
Bcas32	7.90235e-07	0.188944	0.661	0.604	0.0157312	Hepatocytes - Portal
Arid4a2	1.16848e-06	0.0576001	0.574	0.457	0.0232609	Hepatocytes - Portal
Fam208a2	1.48772e-06	0.0516715	0.555	0.446	0.029616	Hepatocytes - Portal
Hnrnpa2b12	1.94689e-06	0.129829	0.647	0.547	0.0387568	Hepatocytes - Portal
Dis3l22	2.20071e-06	0.0612963	0.544	0.444	0.0438095	Hepatocytes - Portal
Osbpl92	2.20245e-06	0.096261	0.609	0.502	0.0438442	Hepatocytes - Portal
Zeb1	2.97269e-06	0.0592656	0.603	0.48	0.0591774	Hepatocytes - Portal
Dmxl12	3.81245e-06	0.0629314	0.591	0.471	0.0758945	Hepatocytes - Portal
Mcc2	3.90574e-06	0.0719928	0.589	0.455	0.0777516	Hepatocytes - Portal
Gsk3b2	4.04191e-06	0.0605213	0.567	0.463	0.0804623	Hepatocytes - Portal
Herc22	4.07591e-06	0.0573676	0.562	0.45	0.0811392	Hepatocytes - Portal
Tmtc22	4.63541e-06	0.101417	0.577	0.514	0.0922771	Hepatocytes - Portal
Dennd4c2	5.42014e-06	0.0323708	0.508	0.406	0.107899	Hepatocytes - Portal
Mtmr32	8.35686e-06	0.0352797	0.524	0.428	0.16636	Hepatocytes - Portal
Arid1a1	1.09664e-05	0.0407701	0.549	0.442	0.218309	Hepatocytes - Portal
Phldb22	1.28156e-05	0.0735102	0.577	0.468	0.255119	Hepatocytes - Portal
Rsrc12	1.35667e-05	0.0502433	0.548	0.449	0.270072	Hepatocytes - Portal
Ccnd3	1.43097e-05	0.00203159	0.532	0.44	0.284863	Hepatocytes - Portal
Wdr262	1.69848e-05	0.0476044	0.542	0.436	0.338117	Hepatocytes - Portal
Med132	2.06982e-05	0.0626032	0.59	0.481	0.412038	Hepatocytes - Portal
Trip122	3.40236e-05	0.144116	0.648	0.561	0.677307	Hepatocytes - Portal
Clint12	3.6751e-05	0.0339932	0.52	0.427	0.731602	Hepatocytes - Portal
Dst2	3.91632e-05	0.0314133	0.531	0.432	0.779622	Hepatocytes - Portal
Asxl11	4.42785e-05	0.0256162	0.502	0.409	0.881451	Hepatocytes - Portal
Pds5a2	4.46911e-05	0.0623131	0.591	0.482	0.889666	Hepatocytes - Portal
Gtf2i2	5.69489e-05	0.0804218	0.602	0.483	1	Hepatocytes - Portal
Phkb2	6.95375e-05	0.0639453	0.576	0.465	1	Hepatocytes - Portal
AI3141802	7.09754e-05	0.104676	0.624	0.518	1	Hepatocytes - Portal
Prrc2c1	7.379e-05	0.0566225	0.592	0.489	1	Hepatocytes - Portal
Dnajc15	8.31641e-05	0.0643165	0.598	0.492	1	Hepatocytes - Portal
Cyb5a2	9.4909e-05	0.0869321	0.577	0.491	1	Hepatocytes - Portal
Zcchc62	0.000120695	0.0362243	0.522	0.428	1	Hepatocytes - Portal
Elf22	0.000121009	0.030365	0.537	0.444	1	Hepatocytes - Portal
Ash1l2	0.000161256	0.135216	0.646	0.573	1	Hepatocytes - Portal
Nf12	0.000178465	0.0563006	0.59	0.479	1	Hepatocytes - Portal
Babam22	0.000187781	0.0344096	0.548	0.453	1	Hepatocytes - Portal
4932438A13Rik2	0.000210637	0.0556381	0.595	0.49	1	Hepatocytes - Portal
Zcchc72	0.00026418	0.125743	0.639	0.569	1	Hepatocytes - Portal
Pik3r11	0.000325253	0.0516454	0.572	0.485	1	Hepatocytes - Portal
Trio2	0.00042087	0.0390017	0.579	0.477	1	Hepatocytes - Portal
Lrrc8d2	0.000486553	0.0460392	0.532	0.443	1	Hepatocytes - Portal
Snx132	0.000618552	0.00730297	0.508	0.417	1	Hepatocytes - Portal
Atxn7l12	0.000645084	0.0488846	0.575	0.48	1	Hepatocytes - Portal
Rnf2162	0.000709345	0.0228046	0.536	0.443	1	Hepatocytes - Portal
Dock1	0.000820903	0.0185128	0.572	0.478	1	Hepatocytes - Portal
Arhgef32	0.00116041	0.0354657	0.569	0.47	1	Hepatocytes - Portal
Csnk1a12	0.00119816	0.0346722	0.577	0.466	1	Hepatocytes - Portal
Pafah1b12	0.00158799	0.0556325	0.597	0.501	1	Hepatocytes - Portal
Elf1	0.00264422	0.00131617	0.538	0.442	1	Hepatocytes - Portal
Pcm12	0.00286061	0.0233457	0.524	0.433	1	Hepatocytes - Portal
Stag22	0.00350375	0.00639311	0.518	0.426	1	Hepatocytes - Portal
Fndc3a2	0.004839	0.0215869	0.558	0.466	1	Hepatocytes - Portal
Psme42	0.00541314	0.0670313	0.599	0.507	1	Hepatocytes - Portal
Atrnl1	0.00910344	0.0995695	0.621	0.564	1	Hepatocytes - Portal
